# The Genomic Basis of Electric Signal Diversity

**DOI:** 10.64898/2026.01.14.699493

**Authors:** Jason R. Gallant, Sophie Picq, Lauren Koenig, Nestor Ngoua Aba’a, Franck Nzigou, Hans Kevin Mipounga

## Abstract

Behavioral diversity is a striking result of species diversity, shaped by intertwined mechanisms, developmental pathways, and evolutionary histories. Yet the genetic underpinnings of behavioral evolution remain obscure, even though they are key to understanding how organisms adapt and diversify. Weakly electric African elephantfishes provide a rare opportunity to dissect the genetics of behavior because their electric communication signals are quantifiable, stereotyped, and directly tied to identifiable cellular mechanisms. Among elephantfishes, electric organ discharges (EODs) vary widely across species and populations, shaping mate choice, social interactions, and reproductive isolation. A key axis of this diversity is the presence or absence of an initial phase in the EOD waveform—a discrete, repeated evolutionary transition whose genetic basis has remained unresolved. Here we show, using whole-genome resequencing, population-genomic analyses, transcriptomics, and histology from 305 specimens, that biphasic EODs in *Paramormyrops kingsleyae* have evolved repeatedly in association with different genomic loci in different populations. All associated regions are noncoding, some show signatures of selection, and several are linked to differences in electric organ gene expression or protein localization, consistent with cis-regulatory change. Some associated haplotypes also occur in triphasic populations or across *Paramormyrops*, suggesting that part of this variation is old. These repeated transitions followed different genetic routes, suggesting that the developmental program underlying electric signaling contains multiple points of regulatory sensitivity. Distinct genetic changes can therefore produce the same behavioral phenotype, enabling repeated evolutionary transitions even within a single species. More broadly, our results show how developmental architecture shapes the evolutionary pathways available to behavior, helping explain why communication signals in elephantfishes—and in other radiations—diversify so rapidly.

## Supplementary material for "The Genomic Basis of Electric Signal Diversity": Supplmental Data S1

### Sheet: fish_samples
Sample Type	Collection	Catalog Number	SpecNo	Species	Date	Site	SiteName	POP	Lat	Long	PN	Phenotype	EOD_FILE	SL	Sex	BIOPROJECT	BIOSAMPLE	SRA
Genomic	CUMV	CUMV:FISH:78354	CU-2190	Paramormyrops longicaudatus	1998-01-19	98-032	Loa-Loa Rapids	PLON	0.520722	12.8223	PLON_2190	BP			Juvenile	PRJNA1218444	SAMN46521700	SRR32204424
Genomic	CUMV	CUMV:FISH:78349	CU-2251	Paramormyrops hopkinsi	1998-01-27	98-064	Ivio River	PHOP	1.18142	13.1094	PHOP_2251	BP	PHOP_2251.png	147	Male	PRJNA1218444	SAMN46521701	SRR32204362
Genomic	CUMV	CUMV:FISH:75464	CU-3458	Paramormyrops parsegnis	1999-08-07	99-078	Léui; Léknje	PPAR	-1.35264	13.7727	PPAR_3458	BP	PPAR_3458.png	64	Female	PRJNA1218444	SAMN46521702	SRR32204458
Genomic	CUMV	CUMV:FISH:80934	CU-3461	Paramormyrops parsegnis	1999-08-07	99-078	Léui; Léknje	PPAR	-1.35264	13.7727	PPAR_3461	BP	PPAR_3461.png	80	Female	PRJNA1218444	SAMN46521703	SRR32204428
Genomic	CUMV	CUMV:FISH:80934	CU-3462	Paramormyrops parsegnis	1999-08-07	99-078	Léui; Léknje	PPAR	-1.35264	13.7727	PPAR_3462	BP	PPAR_3462.png	74	Female	PRJNA1218444	SAMN46521704	SRR32204259
Genomic	CUMV	CUMV:FISH:80934	CU-3498	Paramormyrops parsegnis	1999-08-07	99-078	Léui; Léknje	PPAR	-1.35264	13.7727	PPAR_3498	BP	PPAR_3498.png	82	Male	PRJNA1218444	SAMN46521705	SRR32204253
Genomic	CUMV	CUMV:FISH:80934	CU-3506	Paramormyrops parsegnis	1999-08-07	99-078	Léui; Léknje	PPAR	-1.35264	13.7727	PPAR_3506	BP	PPAR_3506.png	85	Male	PRJNA1218444	SAMN46521706	SRR32204244
Genomic	CUMV	CUMV:FISH:80934	CU-3507	Paramormyrops parsegnis	1999-08-07	99-078	Léui; Léknje	PPAR	-1.35264	13.7727	PPAR_3507	BP	PPAR_3507.png	84	Female	PRJNA1218444	SAMN46521707	SRR32204380
Genomic	CUMV	CUMV:FISH:80934	CU-3508	Paramormyrops parsegnis	1999-08-07	99-078	Léui; Léknje	PPAR	-1.35264	13.7727	PPAR_3508	BP	PPAR_3508.png	70	Female	PRJNA1218444	SAMN46521708	SRR32204234
Genomic	CUMV	CUMV:FISH:80705	CU-3980	Paramormyrops gabonensis	1999-09-04	99-108	Deghe Creek	PGAB	2.29425	11.5531	PGAB_3980	BP	PGAB_3980.png	119	Male	PRJNA1218444	SAMN46521709	SRR32204367
Genomic	CUMV	CUMV:FISH:80713	CU-3981	Paramormyrops gabonensis	1999-09-04	99-108	Deghe Creek	PGAB	2.29425	11.5531	PGAB_3981	BP	PGAB_3981.png	107	Female	PRJNA1218444	SAMN46521710	SRR32204360
Genomic	CUMV	CUMV:FISH:80578	CU-4000	Paramormyrops gabonensis	1999-09-05	99-110	Deghe Creek	PGAB	2.29806	11.5501	PGAB_4000	BP	PGAB_4000.png	85	Female	PRJNA1218444	SAMN46521711	SRR32204347
Genomic	CUMV	CUMV:FISH:81263	CU-4004	Paramormyrops kingsleyae	2000-03-26	00-001	Mengono Creek	COB	0.932583	9.57432	COB_4004	BP	COB_4004.png	83	Male	PRJNA1218444	SAMN46521712	SRR32204549
Genomic	CUMV	CUMV:FISH:81263	CU-4006	Paramormyrops kingsleyae	2000-03-26	00-001	Mengono Creek	COB	0.932583	9.57432	COB_4006	BP	COB_4006.png	77	Female	PRJNA1218444	SAMN46521713	SRR32204477
Genomic	CUMV	CUMV:FISH:81260	CU-4027	Paramormyrops kingsleyae	2000-03-27	00-002	Mengono Creek	COB	0.93365	9.57432	COB_4027	BP	COB_4027.png	131	Male	PRJNA1218444	SAMN46521714	SRR32204540
Genomic	CUMV	CUMV:FISH:81260	CU-4029	Paramormyrops kingsleyae	2000-03-27	00-002	Mengono Creek	COB	0.93365	9.57432	COB_4029	BP	COB_4029.png	93	Juvenile	PRJNA1218444	SAMN46521715	SRR32204343
Genomic	CUMV	CUMV:FISH:81264	CU-4018	Paramormyrops kingsleyae	2000-03-27	00-004	Ibouji Creek	COB	0.870483	9.58462	COB_4018	TP	COB_4018.png	118	Male	PRJNA1218444	SAMN46521716	SRR32204471
Genomic	CUMV	CUMV:FISH:81264	CU-4019	Paramormyrops kingsleyae	2000-03-27	00-004	Ibouji Creek	COB	0.870483	9.58462	COB_4019	TP	COB_4019.png	128	Male	PRJNA1218444	SAMN46521717	SRR32204461
Genomic	CUMV	CUMV:FISH:83075	CU-4687	Paramormyrops ntotom	2001-08-15	01C-004	Okano River	PNTO	0.8203	11.6531	PNTO_4687	BP		122	Female	PRJNA1218444	SAMN46521718	SRR32204521
Genomic	CUMV	CUMV:FISH:83075	CU-4688	Paramormyrops ntotom	2001-08-15	01C-004	Okano River	PNTO	0.8203	11.6531	PNTO_4688	BP		129	Female	PRJNA1218444	SAMN46521719	SRR32204417
Genomic	CUMV	CUMV:FISH:83075	CU-4689	Paramormyrops ntotom	2001-08-15	01C-004	Okano River	PNTO	0.8203	11.6531	PNTO_4689	BP		138.5	Male	PRJNA1218444	SAMN46521720	SRR32204455
Genomic	CUMV	CUMV:FISH:83075	CU-4690	Paramormyrops ntotom	2001-08-15	01C-004	Okano River	PNTO	0.8203	11.6531	PNTO_4690	BP		155.5	Male	PRJNA1218444	SAMN46521721	SRR32204514
Genomic	CUMV	CUMV:FISH:83110	CU-4816	Paramormyrops kingsleyae	2001-08-24	01C-014	Balé Creek	IVI	0.519167	12.7995	IVI_4816	TP	IVI_4816.png	112	Male	PRJNA1218444	SAMN46521722	SRR32204410
Genomic	CUMV	CUMV:FISH:83116	CU-4832	Paramormyrops kingsleyae	2001-08-24	01C-014	Balé Creek	IVI	0.519167	12.7995	IVI_4832	TP	IVI_4832.png	70.5	Juvenile	PRJNA1218444	SAMN46521723	SRR32204400
Genomic	CUMV	CUMV:FISH:83116	CU-4834	Paramormyrops kingsleyae	2001-08-24	01C-014	Balé Creek	IVI	0.519167	12.7995	IVI_4834	TP	IVI_4834.png	70.5	Juvenile	PRJNA1218444	SAMN46521724	SRR32204439
Genomic	CUMV	CUMV:FISH:83116	CU-4893	Paramormyrops kingsleyae	2001-08-26	01C-017	Balé Creek	IVI	0.518667	12.8006	IVI_4893	TP	IVI_4893.png	82	Female	PRJNA1218444	SAMN46521725	SRR32204325
Genomic	CUMV	CUMV:FISH:83116	CU-4894	Paramormyrops kingsleyae	2001-08-26	01C-017	Balé Creek	IVI	0.518667	12.8006	IVI_4894	TP	IVI_4894.png	114	Male	PRJNA1218444	SAMN46521726	SRR32204314
Genomic	CUMV	CUMV:FISH:83098	CU-4895	Paramormyrops kingsleyae	2001-08-26	01C-017	Balé Creek	IVI	0.518667	12.8006	IVI_4895	TP	IVI_4895.png	94.5	Male	PRJNA1218444	SAMN46521727	SRR32204394
Genomic	CUMV	CUMV:FISH:83116	CU-4896	Paramormyrops kingsleyae	2001-08-26	01C-017	Balé Creek	IVI	0.518667	12.8006	IVI_4896	TP	IVI_4896.png	73.5	Male	PRJNA1218444	SAMN46521728	SRR32204383
Genomic	CUMV	CUMV:FISH:83116	CU-4897	Paramormyrops kingsleyae	2001-08-26	01C-017	Balé Creek	IVI	0.518667	12.8006	IVI_4897	TP	IVI_4897.png	91	Female	PRJNA1218444	SAMN46521729	SRR32204493
Genomic	CUMV	CUMV:FISH:83116	CU-4921	Paramormyrops kingsleyae	2001-08-27	01C-018	Balé Creek	IVI	0.518667	12.8006	IVI_4921	TP	IVI_4921.png	80.5	Juvenile	PRJNA1218444	SAMN46521730	SRR32204427
Genomic	CUMV	CUMV:FISH:83116	CU-4925	Paramormyrops kingsleyae	2001-08-27	01C-018	Balé Creek	IVI	0.518667	12.8006	IVI_4925	TP	IVI_4925.png	90	Female	PRJNA1218444	SAMN46521731	SRR32204299
Genomic	CUMV	CUMV:FISH:89353	CU-5505	Paramormyrops batesii	2002-10-26	JPS-02-03	Balé Creek	PVAD	0.51719	12.789	PVAD_5505	TP	PVAD_5505.png	66	Female	PRJNA1218444	SAMN46521732	SRR32204287
Genomic	CUMV	CUMV:FISH:89021	CU-5509	Paramormyrops gabonensis	2002-10-27	JPS-02-04	Ivio River	PGAB	0.52102	12.8275	PGAB_5509	BP	PGAB_5509.png			PRJNA1218444	SAMN46521733	SRR32204267
Genomic	CUMV	CUMV:FISH:89381	CU-5511	Paramormyrops hopkinsi	2002-10-27	JPS-02-04	Ivio River	PHOP	0.52102	12.8275	PHOP_5511	BP	PHOP_5511.png			PRJNA1218444	SAMN46521734	SRR32204260
Genomic	CUMV	CUMV:FISH:84643	CU-5554	Paramormyrops longicaudatus	2002-10-31	JPS-02-07	Loa-Loa Rapids	PLON	0.52102	12.8275	PLON_5554	BP		132	Male	PRJNA1218444	SAMN46521735	SRR32204258
Genomic	CUMV	CUMV:FISH:89369	CU-5601	Paramormyrops longicaudatus	2002-11-06	JPS-02-11	Loa-Loa Rapids	PLON	0.52102	12.8275	PLON_5601	BP		210	Male	PRJNA1218444	SAMN46521736	SRR32204257
Genomic	CUMV	CUMV:FISH:95190	CU-6496	Paramormyrops kingsleyae	2009-07-26	2009-001	Bambomo Creek	BAM	-2.16342	11.4619	BAM_6496	BP	BAM_6496.png	62	Juvenile	PRJNA1218444	SAMN46521737	SRR32204256
Genomic	CUMV	CUMV:FISH:95190	CU-6497	Paramormyrops kingsleyae	2009-07-26	2009-001	Bambomo Creek	BAM	-2.16342	11.4619	BAM_6497	BP	BAM_6497.png	46	Juvenile	PRJNA1218444	SAMN46521738	SRR32204255
Genomic	CUMV	CUMV:FISH:95190	CU-6498	Paramormyrops kingsleyae	2009-07-26	2009-001	Bambomo Creek	BAM	-2.16342	11.4619	BAM_6498	BP	BAM_6498.png	44	Juvenile	PRJNA1218444	SAMN46521739	SRR32204254
Genomic	CUMV	CUMV:FISH:95190	CU-6500	Paramormyrops kingsleyae	2009-07-26	2009-001	Bambomo Creek	BAM	-2.16342	11.4619	BAM_6500	BP	BAM_6500.png	44.5	Juvenile	PRJNA1218444	SAMN46521740	SRR32204251
Genomic	CUMV	CUMV:FISH:95190	CU-6501	Paramormyrops kingsleyae	2009-07-26	2009-001	Bambomo Creek	BAM	-2.16342	11.4619	BAM_6501	BP	BAM_6501.png	55	Juvenile	PRJNA1218444	SAMN46521741	SRR32204276
Genomic	CUMV	CUMV:FISH:95190	CU-6502	Paramormyrops kingsleyae	2009-07-26	2009-001	Bambomo Creek	BAM	-2.16342	11.4619	BAM_6502	BP	BAM_6502.png	40	Juvenile	PRJNA1218444	SAMN46521742	SRR32204275
Genomic	CUMV	CUMV:FISH:95190	CU-6499	Paramormyrops kingsleyae	2009-07-26	2009-001	Bambomo Creek	BAM	-2.16342	11.4619	BAM_6499	Mixed	BAM_6499.png	43	Juvenile	PRJNA1218444	SAMN46521743	SRR32204274
Genomic	CUMV	CUMV:FISH:95190	CU-6494	Paramormyrops kingsleyae	2009-07-26	2009-001	Bambomo Creek	BAM	-2.16342	11.4619	BAM_6494	BP	BAM_6494.png	69.5	Juvenile	PRJNA1218444	SAMN46521744	SRR32204273
Genomic	CUMV	CUMV:FISH:95186	CU-6542	Paramormyrops kingsleyae	2009-07-27	2009-004	Bambomo Creek	BAM	-2.16333	11.462	BAM_6542	BP	BAM_6542.png	87	Juvenile	PRJNA1218444	SAMN46521745	SRR32204272
Genomic	CUMV	CUMV:FISH:95186	CU-6544	Paramormyrops kingsleyae	2009-07-27	2009-004	Bambomo Creek	BAM	-2.16333	11.462	BAM_6544	BP	BAM_6544.png	68.5	Juvenile	PRJNA1218444	SAMN46521746	SRR32204271
Genomic	CUMV	CUMV:FISH:95186	CU-6545	Paramormyrops kingsleyae	2009-07-27	2009-004	Bambomo Creek	BAM	-2.16333	11.462	BAM_6545	BP	BAM_6545.png	89.5	Juvenile	PRJNA1218444	SAMN46521747	SRR32204564
Genomic	CUMV	CUMV:FISH:95186	CU-6547	Paramormyrops kingsleyae	2009-07-27	2009-004	Bambomo Creek	BAM	-2.16333	11.462	BAM_6547	BP	BAM_6547.png	79.5	Juvenile	PRJNA1218444	SAMN46521748	SRR32204252
Genomic	CUMV	CUMV:FISH:95186	CU-6546	Paramormyrops kingsleyae	2009-07-27	2009-004	Bambomo Creek	BAM	-2.16333	11.462	BAM_6546	Mixed	BAM_6546.png	61	Juvenile	PRJNA1218444	SAMN46521749	SRR32204563
Genomic	CUMV	CUMV:FISH:95186	CU-6548	Paramormyrops kingsleyae	2009-07-28	2009-004	Bambomo Creek	BAM	-2.16333	11.462	BAM_6548	BP	BAM_6548.png	73	Juvenile	PRJNA1218444	SAMN46521750	SRR32204562
Genomic	CUMV	CUMV:FISH:95186	CU-6549	Paramormyrops kingsleyae	2009-07-28	2009-004	Bambomo Creek	BAM	-2.16333	11.462	BAM_6549	BP	BAM_6549.png	91	Juvenile	PRJNA1218444	SAMN46521751	SRR32204561
Genomic	CUMV	CUMV:FISH:95186	CU-6552	Paramormyrops kingsleyae	2009-07-28	2009-004	Bambomo Creek	BAM	-2.16333	11.462	BAM_6552	BP	BAM_6552.png	76	Juvenile	PRJNA1218444	SAMN46521752	SRR32204560
Genomic	CUMV	CUMV:FISH:95186	CU-6553	Paramormyrops kingsleyae	2009-07-28	2009-004	Bambomo Creek	BAM	-2.16333	11.462	BAM_6553	BP	BAM_6553.png	75	Juvenile	PRJNA1218444	SAMN46521753	SRR32204559
Genomic	CUMV	CUMV:FISH:95186	CU-6555	Paramormyrops kingsleyae	2009-07-28	2009-004	Bambomo Creek	BAM	-2.16333	11.462	BAM_6555	BP	BAM_6555.png	83	Female	PRJNA1218444	SAMN46521754	SRR32204250
Genomic	CUMV	CUMV:FISH:95186	CU-6557	Paramormyrops kingsleyae	2009-07-28	2009-004	Bambomo Creek	BAM	-2.16333	11.462	BAM_6557	BP	BAM_6557.png	66	Juvenile	PRJNA1218444	SAMN46521755	SRR32204249
Genomic	CUMV	CUMV:FISH:95186	CU-6558	Paramormyrops kingsleyae	2009-07-28	2009-004	Bambomo Creek	BAM	-2.16333	11.462	BAM_6558	BP	BAM_6558.png	74	Juvenile	PRJNA1218444	SAMN46521756	SRR32204248
Genomic	CUMV	CUMV:FISH:95186	CU-6559	Paramormyrops kingsleyae	2009-07-28	2009-004	Bambomo Creek	BAM	-2.16333	11.462	BAM_6559	BP	BAM_6559.png	85	Juvenile	PRJNA1218444	SAMN46521757	SRR32204247
Genomic	CUMV	CUMV:FISH:95186	CU-6560	Paramormyrops kingsleyae	2009-07-28	2009-004	Bambomo Creek	BAM	-2.16333	11.462	BAM_6560	BP	BAM_6560.png	69	Juvenile	PRJNA1218444	SAMN46521758	SRR32204246
Genomic	CUMV	CUMV:FISH:95186	CU-6561	Paramormyrops kingsleyae	2009-07-28	2009-004	Bambomo Creek	BAM	-2.16333	11.462	BAM_6561	BP	BAM_6561.png	61	Juvenile	PRJNA1218444	SAMN46521759	SRR32204245
Genomic	CUMV	CUMV:FISH:95186	CU-6562	Paramormyrops kingsleyae	2009-07-28	2009-004	Bambomo Creek	BAM	-2.16333	11.462	BAM_6562	BP	BAM_6562.png	72	Juvenile	PRJNA1218444	SAMN46521760	SRR32204277
Genomic	CUMV	CUMV:FISH:95186	CU-6564	Paramormyrops kingsleyae	2009-07-28	2009-004	Bambomo Creek	BAM	-2.16333	11.462	BAM_6564	BP	BAM_6564.png	71	Juvenile	PRJNA1218444	SAMN46521761	SRR32204243
Genomic	CUMV	CUMV:FISH:95186	CU-6565	Paramormyrops kingsleyae	2009-07-28	2009-004	Bambomo Creek	BAM	-2.16333	11.462	BAM_6565	BP	BAM_6565.png	85	Juvenile	PRJNA1218444	SAMN46521762	SRR32204242
Genomic	CUMV	CUMV:FISH:95186	CU-6566	Paramormyrops kingsleyae	2009-07-28	2009-004	Bambomo Creek	BAM	-2.16333	11.462	BAM_6566	BP	BAM_6566.png			PRJNA1218444	SAMN46521763	SRR32204241
Genomic	CUMV	CUMV:FISH:95186	CU-6567	Paramormyrops kingsleyae	2009-07-28	2009-004	Bambomo Creek	BAM	-2.16333	11.462	BAM_6567	BP	BAM_6567.png			PRJNA1218444	SAMN46521764	SRR32204278
Genomic	CUMV	CUMV:FISH:95186	CU-6568	Paramormyrops kingsleyae	2009-07-28	2009-004	Bambomo Creek	BAM	-2.16333	11.462	BAM_6568	BP	BAM_6568.png	79	Juvenile	PRJNA1218444	SAMN46521765	SRR32204240
Genomic	CUMV	CUMV:FISH:95186	CU-6569	Paramormyrops kingsleyae	2009-07-28	2009-004	Bambomo Creek	BAM	-2.16333	11.462	BAM_6569	BP	BAM_6569.png	68	Juvenile	PRJNA1218444	SAMN46521766	SRR32204239
Genomic	CUMV	CUMV:FISH:95186	CU-6550	Paramormyrops kingsleyae	2009-07-28	2009-004	Bambomo Creek	BAM	-2.16333	11.462	BAM_6550	Mixed	BAM_6550.png	70.5	Juvenile	PRJNA1218444	SAMN46521767	SRR32204238
Genomic	CUMV	CUMV:FISH:95186	CU-6598	Paramormyrops kingsleyae	2009-07-30	2009-004	Bambomo Creek	BAM	-2.16333	11.462	BAM_6598	BP	BAM_6598.png	42.5	Juvenile	PRJNA1218444	SAMN46521768	SRR32204382
Genomic	CUMV	CUMV:FISH:95186	CU-6599	Paramormyrops kingsleyae	2009-07-30	2009-004	Bambomo Creek	BAM	-2.16333	11.462	BAM_6599	BP	BAM_6599.png	47	Juvenile	PRJNA1218444	SAMN46521769	SRR32204381
Genomic	CUMV	CUMV:FISH:95186	CU-6602	Paramormyrops kingsleyae	2009-07-30	2009-004	Bambomo Creek	BAM	-2.16333	11.462	BAM_6602	BP	BAM_6602.png	52	Juvenile	PRJNA1218444	SAMN46521770	SRR32204379
Genomic	CUMV	CUMV:FISH:95186	CU-6603	Paramormyrops kingsleyae	2009-07-30	2009-004	Bambomo Creek	BAM	-2.16333	11.462	BAM_6603	BP	BAM_6603.png	47	Juvenile	PRJNA1218444	SAMN46521771	SRR32204378
Genomic	CUMV	CUMV:FISH:95186	CU-6605	Paramormyrops kingsleyae	2009-07-30	2009-004	Bambomo Creek	BAM	-2.16333	11.462	BAM_6605	BP	BAM_6605.png	51	Juvenile	PRJNA1218444	SAMN46521772	SRR32204377
Genomic	CUMV	CUMV:FISH:95186	CU-6597	Paramormyrops kingsleyae	2009-07-30	2009-004	Bambomo Creek	BAM	-2.16333	11.462	BAM_6597	TP	BAM_6597.png	59	Juvenile	PRJNA1218444	SAMN46521773	SRR32204376
Genomic	CUMV	CUMV:FISH:95186	CU-6604	Paramormyrops kingsleyae	2009-07-30	2009-004	Bambomo Creek	BAM	-2.16333	11.462	BAM_6604	Mixed	BAM_6604.png	44	Juvenile	PRJNA1218444	SAMN46521774	SRR32204375
Genomic	CUMV	CUMV:FISH:95236	CU-6619	Paramormyrops kingsleyae	2009-08-01	2009-013	Bavelela Creek	BAVA	-2.24248	11.556	BAVA_6619	BP	BAVA_6619.png	50	Juvenile	PRJNA1218444	SAMN46521775	SRR32204374
Genomic	CUMV	CUMV:FISH:95236	CU-6620	Paramormyrops kingsleyae	2009-08-01	2009-013	Bavelela Creek	BAVA	-2.24248	11.556	BAVA_6620	BP	BAVA_6620.png	58	Juvenile	PRJNA1218444	SAMN46521776	SRR32204372
Genomic	CUMV	CUMV:FISH:95236	CU-6621	Paramormyrops kingsleyae	2009-08-01	2009-013	Bavelela Creek	BAVA	-2.24248	11.556	BAVA_6621	BP	BAVA_6621.png	49	Juvenile	PRJNA1218444	SAMN46521777	SRR32204237
Genomic	CUMV	CUMV:FISH:95236	CU-6622	Paramormyrops kingsleyae	2009-08-01	2009-013	Bavelela Creek	BAVA	-2.24248	11.556	BAVA_6622	BP	BAVA_6622.png	56	Juvenile	PRJNA1218444	SAMN46521778	SRR32204236
Genomic	CUMV	CUMV:FISH:95236	CU-6623	Paramormyrops kingsleyae	2009-08-01	2009-013	Bavelela Creek	BAVA	-2.24248	11.556	BAVA_6623	BP	BAVA_6623.png	64	Juvenile	PRJNA1218444	SAMN46521779	SRR32204235
Genomic	CUMV	CUMV:FISH:95236	CU-6626	Paramormyrops kingsleyae	2009-08-01	2009-013	Bavelela Creek	BAVA	-2.24248	11.556	BAVA_6626	BP	BAVA_6626.png	53	Juvenile	PRJNA1218444	SAMN46521780	SRR32204233
Genomic	CUMV	CUMV:FISH:95236	CU-6627	Paramormyrops kingsleyae	2009-08-01	2009-013	Bavelela Creek	BAVA	-2.24248	11.556	BAVA_6627	BP	BAVA_6627.png	53	Juvenile	PRJNA1218444	SAMN46521781	SRR32204232
Genomic	CUMV	CUMV:FISH:95236	CU-6628	Paramormyrops kingsleyae	2009-08-01	2009-013	Bavelela Creek	BAVA	-2.24248	11.556	BAVA_6628	BP	BAVA_6628.png	50	Juvenile	PRJNA1218444	SAMN46521782	SRR32204231
Genomic	CUMV	CUMV:FISH:95236	CU-6629	Paramormyrops kingsleyae	2009-08-01	2009-013	Bavelela Creek	BAVA	-2.24248	11.556	BAVA_6629	BP	BAVA_6629.png	44	Juvenile	PRJNA1218444	SAMN46521783	SRR32204230
Genomic	CUMV	CUMV:FISH:95236	CU-6624	Paramormyrops kingsleyae	2009-08-01	2009-013	Bavelela Creek	BAVA	-2.24248	11.556	BAVA_6624	Mixed	BAVA_6624.png	60	Juvenile	PRJNA1218444	SAMN46521784	SRR32204229
Genomic	CUMV	CUMV:FISH:95236	CU-6625	Paramormyrops kingsleyae	2009-08-01	2009-013	Bavelela Creek	BAVA	-2.24248	11.556	BAVA_6625	Mixed	BAVA_6625.png	55	Juvenile	PRJNA1218444	SAMN46521785	SRR32204373
Genomic	CUMV	CUMV:FISH:95188	CU-6675	Paramormyrops kingsleyae	2009-08-05	2009-018	Ipassa Creek	APA	-2.21163	11.4597	APA_6675	TP	APA_6675.png	89	Male	PRJNA1218444	SAMN46521786	SRR32204371
Genomic	CUMV	CUMV:FISH:95188	CU-6676	Paramormyrops kingsleyae	2009-08-05	2009-018	Ipassa Creek	APA	-2.21163	11.4597	APA_6676	TP	APA_6676.png	58	Male	PRJNA1218444	SAMN46521787	SRR32204370
Genomic	CUMV	CUMV:FISH:95188	CU-6677	Paramormyrops kingsleyae	2009-08-05	2009-018	Ipassa Creek	APA	-2.21163	11.4597	APA_6677	TP	APA_6677.png	55	Female	PRJNA1218444	SAMN46521788	SRR32204369
Genomic	CUMV	CUMV:FISH:95188	CU-6678	Paramormyrops kingsleyae	2009-08-05	2009-018	Ipassa Creek	APA	-2.21163	11.4597	APA_6678	TP	APA_6678.png	61	Female	PRJNA1218444	SAMN46521789	SRR32204368
Genomic	CUMV	CUMV:FISH:95188	CU-6679	Paramormyrops kingsleyae	2009-08-05	2009-018	Ipassa Creek	APA	-2.21163	11.4597	APA_6679	TP	APA_6679.png	51	Juvenile	PRJNA1218444	SAMN46521790	SRR32204366
Genomic	CUMV	CUMV:FISH:95188	CU-6680	Paramormyrops kingsleyae	2009-08-05	2009-018	Ipassa Creek	APA	-2.21163	11.4597	APA_6680	TP	APA_6680.png	52	Juvenile	PRJNA1218444	SAMN46521791	SRR32204365
Genomic	CUMV	CUMV:FISH:95188	CU-6682	Paramormyrops kingsleyae	2009-08-05	2009-018	Ipassa Creek	APA	-2.21163	11.4597	APA_6682	TP	APA_6682.png	84	Male	PRJNA1218444	SAMN46521792	SRR32204364
Genomic	CUMV	CUMV:FISH:95188	CU-6683	Paramormyrops kingsleyae	2009-08-05	2009-018	Ipassa Creek	APA	-2.21163	11.4597	APA_6683	TP	APA_6683.png	49	Juvenile	PRJNA1218444	SAMN46521793	SRR32204363
Genomic	CUMV	CUMV:FISH:95188	CU-6684	Paramormyrops kingsleyae	2009-08-05	2009-018	Ipassa Creek	APA	-2.21163	11.4597	APA_6684	TP	APA_6684.png	46	Juvenile	PRJNA1218444	SAMN46521794	SRR32204489
Genomic	CUMV	CUMV:FISH:95188	CU-6685	Paramormyrops kingsleyae	2009-08-05	2009-018	Ipassa Creek	APA	-2.21163	11.4597	APA_6685	TP	APA_6685.png	69	Female	PRJNA1218444	SAMN46521795	SRR32204488
Genomic	CUMV	CUMV:FISH:95188	CU-6687	Paramormyrops kingsleyae	2009-08-05	2009-018	Ipassa Creek	APA	-2.21163	11.4597	APA_6687	TP	APA_6687.png	51	Juvenile	PRJNA1218444	SAMN46521796	SRR32204487
Genomic	CUMV	CUMV:FISH:95188	CU-6681	Paramormyrops kingsleyae	2009-08-05	2009-018	Ipassa Creek	APA	-2.21163	11.4597	APA_6681	Mixed	APA_6681.png	50	Juvenile	PRJNA1218444	SAMN46521797	SRR32204486
Genomic	CUMV	CUMV:FISH:95188	CU-6707	Paramormyrops kingsleyae	2009-08-06	2009-018	Ipassa Creek	APA	-2.21163	11.4597	APA_6707	TP	APA_6707.png	50	Juvenile	PRJNA1218444	SAMN46521798	SRR32204485
Genomic	CUMV	CUMV:FISH:95188	CU-6708	Paramormyrops kingsleyae	2009-08-06	2009-018	Ipassa Creek	APA	-2.21163	11.4597	APA_6708	TP	APA_6708.png	41	Juvenile	PRJNA1218444	SAMN46521799	SRR32204484
Genomic	CUMV	CUMV:FISH:95188	CU-6709	Paramormyrops kingsleyae	2009-08-06	2009-018	Ipassa Creek	APA	-2.21163	11.4597	APA_6709	TP	APA_6709.png	64	Juvenile	PRJNA1218444	SAMN46521800	SRR32204359
Genomic	CUMV	CUMV:FISH:95188	CU-6710	Paramormyrops kingsleyae	2009-08-06	2009-018	Ipassa Creek	APA	-2.21163	11.4597	APA_6710	TP	APA_6710.png			PRJNA1218444	SAMN46521801	SRR32204361
Genomic	CUMV	CUMV:FISH:95188	CU-6711	Paramormyrops kingsleyae	2009-08-06	2009-018	Ipassa Creek	APA	-2.21163	11.4597	APA_6711	TP	APA_6711.png	59	Juvenile	PRJNA1218444	SAMN46521802	SRR32204358
Genomic	CUMV	CUMV:FISH:95188	CU-6712	Paramormyrops kingsleyae	2009-08-06	2009-018	Ipassa Creek	APA	-2.21163	11.4597	APA_6712	TP	APA_6712.png	77	Juvenile	PRJNA1218444	SAMN46521803	SRR32204354
Genomic	CUMV	CUMV:FISH:95188	CU-6713	Paramormyrops kingsleyae	2009-08-06	2009-018	Ipassa Creek	APA	-2.21163	11.4597	APA_6713	Mixed	APA_6713.png	55	Juvenile	PRJNA1218444	SAMN46521804	SRR32204355
Genomic	CUMV	CUMV:FISH:95189	CU-6716	Paramormyrops kingsleyae	2009-08-07	2009-022	Mouvanga Creek	MOV	-2.32803	11.6858	MOV_6716	TP	MOV_6716.png	92.5	Juvenile	PRJNA1218444	SAMN46521805	SRR32204353
Genomic	CUMV	CUMV:FISH:95189	CU-6717	Paramormyrops kingsleyae	2009-08-07	2009-022	Mouvanga Creek	MOV	-2.32803	11.6858	MOV_6717	TP	MOV_6717.png	94	Juvenile	PRJNA1218444	SAMN46521806	SRR32204352
Genomic	CUMV	CUMV:FISH:95189	CU-6718	Paramormyrops kingsleyae	2009-08-07	2009-022	Mouvanga Creek	MOV	-2.32803	11.6858	MOV_6718	TP	MOV_6718.png	91	Juvenile	PRJNA1218444	SAMN46521807	SRR32204351
Genomic	CUMV	CUMV:FISH:95189	CU-6719	Paramormyrops kingsleyae	2009-08-07	2009-022	Mouvanga Creek	MOV	-2.32803	11.6858	MOV_6719	TP	MOV_6719.png	86.5	Juvenile	PRJNA1218444	SAMN46521808	SRR32204350
Genomic	CUMV	CUMV:FISH:95189	CU-6720	Paramormyrops kingsleyae	2009-08-07	2009-022	Mouvanga Creek	MOV	-2.32803	11.6858	MOV_6720	TP	MOV_6720.png	102	Juvenile	PRJNA1218444	SAMN46521809	SRR32204349
Genomic	CUMV	CUMV:FISH:95189	CU-6721	Paramormyrops kingsleyae	2009-08-07	2009-022	Mouvanga Creek	MOV	-2.32803	11.6858	MOV_6721	TP	MOV_6721.png	85	Juvenile	PRJNA1218444	SAMN46521810	SRR32204558
Genomic	CUMV	CUMV:FISH:95189	CU-6722	Paramormyrops kingsleyae	2009-08-07	2009-022	Mouvanga Creek	MOV	-2.32803	11.6858	MOV_6722	TP	MOV_6722.png	89	Juvenile	PRJNA1218444	SAMN46521811	SRR32204557
Genomic	CUMV	CUMV:FISH:95189	CU-6723	Paramormyrops kingsleyae	2009-08-07	2009-022	Mouvanga Creek	MOV	-2.32803	11.6858	MOV_6723	TP	MOV_6723.png	100	Juvenile	PRJNA1218444	SAMN46521812	SRR32204556
Genomic	CUMV	CUMV:FISH:95189	CU-6724	Paramormyrops kingsleyae	2009-08-07	2009-022	Mouvanga Creek	MOV	-2.32803	11.6858	MOV_6724	TP	MOV_6724.png	100	Juvenile	PRJNA1218444	SAMN46521813	SRR32204555
Genomic	CUMV	CUMV:FISH:95189	CU-6725	Paramormyrops kingsleyae	2009-08-07	2009-022	Mouvanga Creek	MOV	-2.32803	11.6858	MOV_6725	TP	MOV_6725.png	103	Male	PRJNA1218444	SAMN46521814	SRR32204554
Genomic	CUMV	CUMV:FISH:95188	CU-6737	Paramormyrops kingsleyae	2009-08-08	2009-018	Ipassa Creek	APA	-2.21163	11.4597	APA_6737	TP	APA_6737.png	48.5	Juvenile	PRJNA1218444	SAMN46521815	SRR32204553
Genomic	CUMV	CUMV:FISH:95237	CU-6869	Paramormyrops kingsleyae	2009-08-12	2009-025	Bambomo Creek	BAM	-2.16333	11.462	BAM_6869	BP	BAM_6869.png	50	Juvenile	PRJNA1218444	SAMN46521816	SRR32204552
Genomic	CUMV	CUMV:FISH:95237	CU-6834	Paramormyrops kingsleyae	2009-08-12	2009-025	Bambomo Creek	BAM	-2.16333	11.462	BAM_6834	Mixed	BAM_6834.png	65	Juvenile	PRJNA1218444	SAMN46521817	SRR32204551
Genomic	CUMV	CUMV:FISH:95237	CU-6835	Paramormyrops kingsleyae	2009-08-12	2009-025	Bambomo Creek	BAM	-2.16333	11.462	BAM_6835	Mixed	BAM_6835.png	75	Juvenile	PRJNA1218444	SAMN46521818	SRR32204550
Genomic	CUMV	CUMV:FISH:95237	CU-6836	Paramormyrops kingsleyae	2009-08-12	2009-025	Bambomo Creek	BAM	-2.16333	11.462	BAM_6836	Mixed	BAM_6836.png	106	Male	PRJNA1218444	SAMN46521819	SRR32204356
Genomic	CUMV	CUMV:FISH:95237	CU-6837	Paramormyrops kingsleyae	2009-08-12	2009-025	Bambomo Creek	BAM	-2.16333	11.462	BAM_6837	Mixed	BAM_6837.png	51	Juvenile	PRJNA1218444	SAMN46521820	SRR32204357
Genomic	CUMV	CUMV:FISH:95237	CU-6838	Paramormyrops kingsleyae	2009-08-12	2009-025	Bambomo Creek	BAM	-2.16333	11.462	BAM_6838	Mixed	BAM_6838.png	87	Male	PRJNA1218444	SAMN46521821	SRR32204548
Genomic	CUMV	CUMV:FISH:95237	CU-6839	Paramormyrops kingsleyae	2009-08-12	2019-025	Bambomo Creek	BAM	-2.16333	11.462	BAM_6839	Mixed	BAM_6839.png	50	Juvenile	PRJNA1218444	SAMN46521822	SRR32204547
Genomic	CUMV	CUMV:FISH:95237	CU-6840	Paramormyrops kingsleyae	2009-08-12	2009-025	Bambomo Creek	BAM	-2.16333	11.462	BAM_6840	Mixed	BAM_6840.png	86	Juvenile	PRJNA1218444	SAMN46521823	SRR32204483
Genomic	CUMV	CUMV:FISH:95237	CU-6843	Paramormyrops kingsleyae	2009-08-12	2009-025	Bambomo Creek	BAM	-2.16333	11.462	BAM_6843	Mixed	BAM_6843.png	70	Juvenile	PRJNA1218444	SAMN46521824	SRR32204348
Genomic	CUMV	CUMV:FISH:95237	CU-6844	Paramormyrops kingsleyae	2009-08-12	2009-025	Bambomo Creek	BAM	-2.16333	11.462	BAM_6844	Mixed	BAM_6844.png	80	Male	PRJNA1218444	SAMN46521825	SRR32204482
Genomic	CUMV	CUMV:FISH:95237	CU-6864	Paramormyrops kingsleyae	2009-08-13	2009-025	Bambomo Creek	BAM	-2.16333	11.462	BAM_6864	BP	BAM_6864.png			PRJNA1218444	SAMN46521826	SRR32204481
Genomic	CUMV	CUMV:FISH:95237	CU-6865	Paramormyrops kingsleyae	2009-08-13	2009-025	Bambomo Creek	BAM	-2.16333	11.462	BAM_6865	BP	BAM_6865.png	78	Juvenile	PRJNA1218444	SAMN46521827	SRR32204480
Genomic	CUMV	CUMV:FISH:95237	CU-6866	Paramormyrops kingsleyae	2009-08-13	2009-025	Bambomo Creek	BAM	-2.16333	11.462	BAM_6866	BP	BAM_6866.png	70	Juvenile	PRJNA1218444	SAMN46521828	SRR32204479
Genomic	CUMV	CUMV:FISH:95237	CU-6867	Paramormyrops kingsleyae	2009-08-13	2009-025	Bambomo Creek	BAM	-2.16333	11.462	BAM_6867	BP	BAM_6867.png	75	Juvenile	PRJNA1218444	SAMN46521829	SRR32204478
Genomic	CUMV	CUMV:FISH:95237	CU-6868	Paramormyrops kingsleyae	2009-08-13	2009-025	Bambomo Creek	BAM	-2.16333	11.462	BAM_6868	BP	BAM_6868.png	82	Juvenile	PRJNA1218444	SAMN46521830	SRR32204476
Genomic	CUMV	CUMV:FISH:95237	CU-6870	Paramormyrops kingsleyae	2009-08-13	2009-025	Bambomo Creek	BAM	-2.16333	11.462	BAM_6870	BP	BAM_6870.png	74	Juvenile	PRJNA1218444	SAMN46521831	SRR32204475
Genomic	CUMV	CUMV:FISH:95237	CU-6871	Paramormyrops kingsleyae	2009-08-13	2009-025	Bambomo Creek	BAM	-2.16333	11.462	BAM_6871	BP	BAM_6871.png	74	Juvenile	PRJNA1218444	SAMN46521832	SRR32204474
Genomic	CUMV	CUMV:FISH:95237	CU-6879	Paramormyrops kingsleyae	2009-08-13	2009-025	Bambomo Creek	BAM	-2.16333	11.462	BAM_6879	Mixed	BAM_6879.png	74	Juvenile	PRJNA1218444	SAMN46521833	SRR32204473
Genomic	CUMV	CUMV:FISH:95238	CU-6881	Paramormyrops kingsleyae	2009-08-14	2009-028	Bavelela Creek	BAVA	-2.24248	11.556	BAVA_6881	BP	BAVA_6881.png			PRJNA1218444	SAMN46521834	SRR32204472
Genomic	CUMV	CUMV:FISH:95238	CU-6882	Paramormyrops kingsleyae	2009-08-14	2009-028	Bavelela Creek	BAVA	-2.24248	11.556	BAVA_6882	BP	BAVA_6882.png	41	Juvenile	PRJNA1218444	SAMN46521835	SRR32204546
Genomic	CUMV	CUMV:FISH:95238	CU-6883	Paramormyrops kingsleyae	2009-08-14	2009-028	Bavelela Creek	BAVA	-2.24248	11.556	BAVA_6883	BP	BAVA_6883.png	71	Juvenile	PRJNA1218444	SAMN46521836	SRR32204545
Genomic	CUMV	CUMV:FISH:95238	CU-6884	Paramormyrops kingsleyae	2009-08-14	2009-028	Bavelela Creek	BAVA	-2.24248	11.556	BAVA_6884	BP	BAVA_6884.png	68	Juvenile	PRJNA1218444	SAMN46521837	SRR32204542
Genomic	CUMV	CUMV:FISH:95238	CU-6885	Paramormyrops kingsleyae	2009-08-14	2009-028	Bavelela Creek	BAVA	-2.24248	11.556	BAVA_6885	BP	BAVA_6885.png	49	Juvenile	PRJNA1218444	SAMN46521838	SRR32204541
Genomic	CUMV	CUMV:FISH:95238	CU-6887	Paramormyrops kingsleyae	2009-08-14	2009-028	Bavelela Creek	BAVA	-2.24248	11.556	BAVA_6887	BP	BAVA_6887.png	47	Juvenile	PRJNA1218444	SAMN46521839	SRR32204543
Genomic	CUMV	CUMV:FISH:95238	CU-6888	Paramormyrops kingsleyae	2009-08-14	2009-028	Bavelela Creek	BAVA	-2.24248	11.556	BAVA_6888	BP	BAVA_6888.png	68	Juvenile	PRJNA1218444	SAMN46521840	SRR32204544
Genomic	CUMV	CUMV:FISH:95238	CU-6889	Paramormyrops kingsleyae	2009-08-14	2009-028	Bavelela Creek	BAVA	-2.24248	11.556	BAVA_6889	BP	BAVA_6889.png	55	Juvenile	PRJNA1218444	SAMN46521841	SRR32204539
Genomic	CUMV	CUMV:FISH:95238	CU-6890	Paramormyrops kingsleyae	2009-08-14	2009-028	Bavelela Creek	BAVA	-2.24248	11.556	BAVA_6890	BP	BAVA_6890.png	54	Juvenile	PRJNA1218444	SAMN46521842	SRR32204538
Genomic	CUMV	CUMV:FISH:95238	CU-6891	Paramormyrops kingsleyae	2009-08-14	2009-028	Bavelela Creek	BAVA	-2.24248	11.556	BAVA_6891	BP	BAVA_6891.png	68	Juvenile	PRJNA1218444	SAMN46521843	SRR32204535
Genomic	CUMV	CUMV:FISH:95238	CU-6892	Paramormyrops kingsleyae	2009-08-14	2009-028	Bavelela Creek	BAVA	-2.24248	11.556	BAVA_6892	BP	BAVA_6892.png	78	Juvenile	PRJNA1218444	SAMN46521844	SRR32204534
Genomic	CUMV	CUMV:FISH:95238	CU-6893	Paramormyrops kingsleyae	2009-08-14	2009-028	Bavelela Creek	BAVA	-2.24248	11.556	BAVA_6893	BP	BAVA_6893.png	36	Juvenile	PRJNA1218444	SAMN46521845	SRR32204536
Genomic	CUMV	CUMV:FISH:95191	CU-6898	Paramormyrops kingsleyae	2009-08-15	2009-031	Bikagala Creek	BIK	-2.19563	11.5614	BIK_6898	BP	BIK_6898.png	131	Male	PRJNA1218444	SAMN46521846	SRR32204533
Genomic	CUMV	CUMV:FISH:95191	CU-6899	Paramormyrops kingsleyae	2009-08-15	2009-031	Bikagala Creek	BIK	-2.19563	11.5614	BIK_6899	BP	BIK_6899.png	102.5	Male	PRJNA1218444	SAMN46521847	SRR32204537
Genomic	CUMV	CUMV:FISH:95191	CU-6900	Paramormyrops kingsleyae	2009-08-15	2009-031	Bikagala Creek	BIK	-2.19563	11.5614	BIK_6900	BP	BIK_6900.png	145	Male	PRJNA1218444	SAMN46521848	SRR32204346
Genomic	CUMV	CUMV:FISH:95191	CU-6901	Paramormyrops kingsleyae	2009-08-15	2009-031	Bikagala Creek	BIK	-2.19563	11.5614	BIK_6901	BP	BIK_6901.png	149	Male	PRJNA1218444	SAMN46521849	SRR32204345
Genomic	CUMV	CUMV:FISH:95191	CU-6902	Paramormyrops kingsleyae	2009-08-15	2009-031	Bikagala Creek	BIK	-2.19563	11.5614	BIK_6902	BP	BIK_6902.png	130	Male	PRJNA1218444	SAMN46521850	SRR32204342
Genomic	CUMV	CUMV:FISH:95191	CU-6903	Paramormyrops kingsleyae	2009-08-15	2009-031	Bikagala Creek	BIK	-2.19563	11.5614	BIK_6903	BP	BIK_6903.png	106	Juvenile	PRJNA1218444	SAMN46521851	SRR32204344
Genomic	CUMV	CUMV:FISH:95191	CU-6904	Paramormyrops kingsleyae	2009-08-15	2009-031	Bikagala Creek	BIK	-2.19563	11.5614	BIK_6904	BP	BIK_6904.png	111	Male	PRJNA1218444	SAMN46521852	SRR32204341
Genomic	CUMV	CUMV:FISH:95191	CU-6905	Paramormyrops kingsleyae	2009-08-15	2009-031	Bikagala Creek	BIK	-2.19563	11.5614	BIK_6905	BP	BIK_6905.png	116.5	Male	PRJNA1218444	SAMN46521853	SRR32204340
Genomic	CUMV	CUMV:FISH:95191	CU-6906	Paramormyrops kingsleyae	2009-08-15	2009-031	Bikagala Creek	BIK	-2.19563	11.5614	BIK_6906	BP	BIK_6906.png	135.5	Male	PRJNA1218444	SAMN46521854	SRR32204339
Genomic	CUMV	CUMV:FISH:95191	CU-6907	Paramormyrops kingsleyae	2009-08-15	2009-031	Bikagala Creek	BIK	-2.19563	11.5614	BIK_6907	BP	BIK_6907.png	129	Male	PRJNA1218444	SAMN46521855	SRR32204338
Genomic	CUMV	CUMV:FISH:95191	CU-6909	Paramormyrops kingsleyae	2009-08-16	2009-031	Bikagala Creek	BIK	-2.19563	11.5614	BIK_6909	BP	BIK_6909.png	76	Juvenile	PRJNA1218444	SAMN46521856	SRR32204337
Genomic	CUMV	CUMV:FISH:95191	CU-6910	Paramormyrops kingsleyae	2009-08-16	2009-031	Bikagala Creek	BIK	-2.19563	11.5614	BIK_6910	BP	BIK_6910.png	63	Juvenile	PRJNA1218444	SAMN46521857	SRR32204334
Genomic	CUMV	CUMV:FISH:95191	CU-6911	Paramormyrops kingsleyae	2009-08-16	2009-031	Bikagala Creek	BIK	-2.19563	11.5614	BIK_6911	BP	BIK_6911.png	43	Juvenile	PRJNA1218444	SAMN46521858	SRR32204333
Genomic	CUMV	CUMV:FISH:95191	CU-6912	Paramormyrops kingsleyae	2009-08-16	2009-031	Bikagala Creek	BIK	-2.19563	11.5614	BIK_6912	BP	BIK_6912.png	91	Juvenile	PRJNA1218444	SAMN46521859	SRR32204335
Genomic	CUMV	CUMV:FISH:95191	CU-6913	Paramormyrops kingsleyae	2009-08-16	2009-031	Bikagala Creek	BIK	-2.19563	11.5614	BIK_6913	BP	BIK_6913.png			PRJNA1218444	SAMN46521860	SRR32204336
Genomic	CUMV	CUMV:FISH:95191	CU-6914	Paramormyrops kingsleyae	2009-08-16	2009-031	Bikagala Creek	BIK	-2.19563	11.5614	BIK_6914	BP	BIK_6914.png	67	Juvenile	PRJNA1218444	SAMN46521861	SRR32204470
Genomic	CUMV	CUMV:FISH:95191	CU-6915	Paramormyrops kingsleyae	2009-08-16	2009-031	Bikagala Creek	BIK	-2.19563	11.5614	BIK_6915	BP	BIK_6915.png	69	Juvenile	PRJNA1218444	SAMN46521862	SRR32204469
Genomic	CUMV	CUMV:FISH:95191	CU-6916	Paramormyrops kingsleyae	2009-08-16	2009-031	Bikagala Creek	BIK	-2.19563	11.5614	BIK_6916	BP	BIK_6916.png			PRJNA1218444	SAMN46521863	SRR32204466
Genomic	CUMV	CUMV:FISH:95191	CU-6917	Paramormyrops kingsleyae	2009-08-16	2009-031	Bikagala Creek	BIK	-2.19563	11.5614	BIK_6917	BP	BIK_6917.png	60	Juvenile	PRJNA1218444	SAMN46521864	SRR32204465
Genomic	CUMV	CUMV:FISH:95191	CU-6920	Paramormyrops kingsleyae	2009-08-16	2009-031	Bikagala Creek	BIK	-2.19563	11.5614	BIK_6920	BP	BIK_6920.png	80	Juvenile	PRJNA1218444	SAMN46521865	SRR32204467
Genomic	CUMV	CUMV:FISH:95191	CU-6921	Paramormyrops kingsleyae	2009-08-16	2009-031	Bikagala Creek	BIK	-2.19563	11.5614	BIK_6921	BP	BIK_6921.png	115	Male	PRJNA1218444	SAMN46521866	SRR32204464
Genomic	CUMV	CUMV:FISH:95191	CU-6922	Paramormyrops kingsleyae	2009-08-16	2009-031	Bikagala Creek	BIK	-2.19563	11.5614	BIK_6922	BP	BIK_6922.png	90	Male	PRJNA1218444	SAMN46521867	SRR32204468
Genomic	CUMV	CUMV:FISH:95191	CU-6924	Paramormyrops kingsleyae	2009-08-16	2009-031	Bikagala Creek	BIK	-2.19563	11.5614	BIK_6924	BP	BIK_6924.png	49	Juvenile	PRJNA1218444	SAMN46521868	SRR32204463
Genomic	CUMV	CUMV:FISH:95191	CU-6925	Paramormyrops kingsleyae	2009-08-16	2009-031	Bikagala Creek	BIK	-2.19563	11.5614	BIK_6925	BP	BIK_6925.png	92	Male	PRJNA1218444	SAMN46521869	SRR32204462
Genomic	CUMV	CUMV:FISH:95191	CU-6926	Paramormyrops kingsleyae	2009-08-16	2009-031	Bikagala Creek	BIK	-2.19563	11.5614	BIK_6926	BP	BIK_6926.png	89	Juvenile	PRJNA1218444	SAMN46521870	SRR32204460
Genomic	CUMV	CUMV:FISH:95191	CU-6927	Paramormyrops kingsleyae	2009-08-16	2009-031	Bikagala Creek	BIK	-2.19563	11.5614	BIK_6927	BP	BIK_6927.png	96.5	Male	PRJNA1218444	SAMN46521871	SRR32204529
Genomic	CUMV	CUMV:FISH:95191	CU-6918	Paramormyrops kingsleyae	2009-08-16	2009-031	Bikagala Creek	BIK	-2.19563	11.5614	BIK_6918	Mixed	BIK_6918.png	93	Juvenile	PRJNA1218444	SAMN46521872	SRR32204530
Genomic	CUMV	CUMV:FISH:95191	CU-6919	Paramormyrops kingsleyae	2009-08-16	2009-031	Bikagala Creek	BIK	-2.19563	11.5614	BIK_6919	Mixed	BIK_6919.png	68	Juvenile	PRJNA1218444	SAMN46521873	SRR32204528
Genomic	CUMV	CUMV:FISH:95191	CU-6923	Paramormyrops kingsleyae	2009-08-16	2009-031	Bikagala Creek	BIK	-2.19563	11.5614	BIK_6923	Mixed	BIK_6923.png	74	Juvenile	PRJNA1218444	SAMN46521874	SRR32204531
Genomic	CUMV	CUMV:FISH:95191	CU-6908	Paramormyrops kingsleyae	2009-08-16	2009-031	Bikagala Creek	BIK	-2.19563	11.5614	BIK_6908	BP	BIK_6908.png	101	Juvenile	PRJNA1218444	SAMN46521875	SRR32204527
Genomic	MSUM	MSUM:IC:7276	MSU-165	Paramormyrops kingsleyae	2019-07-06	2019-014	Bambomo Creek	BAM	-2.1633	11.462	BAM_165	Mixed	BAM_165.png	46	Juvenile	PRJNA1218444	SAMN46521876	SRR32204532
Genomic	MSUM	MSUM:IC:7277	MSU-166	Paramormyrops kingsleyae	2019-07-06	2019-014	Bambomo Creek	BAM	-2.1633	11.462	BAM_166	Mixed	BAM_166.png	47	Juvenile	PRJNA1218444	SAMN46521877	SRR32204526
Genomic	MSUM	MSUM:IC:7278	MSU-167	Paramormyrops kingsleyae	2019-07-06	2019-014	Bambomo Creek	BAM	-2.1633	11.462	BAM_167	Mixed	BAM_167.png	52	Juvenile	PRJNA1218444	SAMN46521878	SRR32204522
Genomic	MSUM	MSUM:IC:7280	MSU-169	Paramormyrops kingsleyae	2019-07-06	2019-014	Bambomo Creek	BAM	-2.1633	11.462	BAM_169	Mixed	BAM_169.png	46	Juvenile	PRJNA1218444	SAMN46521879	SRR32204523
Genomic	MSUM	MSUM:IC:7282	MSU-171	Paramormyrops kingsleyae	2019-07-06	2019-014	Bambomo Creek	BAM	-2.1633	11.462	BAM_171	Mixed	BAM_171.png	35	Juvenile	PRJNA1218444	SAMN46521880	SRR32204520
Genomic	MSUM	MSUM:IC:7283	MSU-172	Paramormyrops kingsleyae	2019-07-06	2019-014	Bambomo Creek	BAM	-2.1633	11.462	BAM_172	Mixed	BAM_172.png	46	Juvenile	PRJNA1218444	SAMN46521881	SRR32204519
Genomic	MSUM	MSUM:IC:7286	MSU-175	Paramormyrops kingsleyae	2019-07-06	2019-014	Bambomo Creek	BAM	-2.1633	11.462	BAM_175	Mixed	BAM_175.png	48	Juvenile	PRJNA1218444	SAMN46521882	SRR32204524
Genomic	MSUM	MSUM:IC:7293	MSU-182	Paramormyrops kingsleyae	2019-07-06	2019-014	Bambomo Creek	BAM	-2.1633	11.462	BAM_182	Mixed	BAM_182.png	51	Juvenile	PRJNA1218444	SAMN46521883	SRR32204518
Genomic	MSUM	MSUM:IC:7304	MSU-193	Paramormyrops kingsleyae	2019-07-07	2019-017	Ipassa Creek	APA	-2.20414	11.4619	APA_193	Mixed	APA_193.png	75	Male	PRJNA1218444	SAMN46521884	SRR32204525
Genomic	MSUM	MSUM:IC:7309	MSU-198	Paramormyrops kingsleyae	2019-07-07	2019-017	Ipassa Creek	APA	-2.20414	11.4619	APA_198	Mixed	APA_198.png	40	Juvenile	PRJNA1218444	SAMN46521885	SRR32204423
Genomic	MSUM	MSUM:IC:7314	MSU-203	Paramormyrops kingsleyae	2019-07-07	2019-017	Ipassa Creek	APA	-2.20414	11.4619	APA_203	Mixed	APA_203.png	56	Juvenile	PRJNA1218444	SAMN46521886	SRR32204419
Genomic	MSUM	MSUM:IC:7318	MSU-207	Paramormyrops kingsleyae	2019-07-07	2019-017	Ipassa Creek	APA	-2.20414	11.4619	APA_207	Mixed	APA_207.png	52	Juvenile	PRJNA1218444	SAMN46521887	SRR32204420
Genomic	MSUM	MSUM:IC:7319	MSU-208	Paramormyrops kingsleyae	2019-07-07	2019-017	Ipassa Creek	APA	-2.20414	11.4619	APA_208	Mixed	APA_208.png	58	Juvenile	PRJNA1218444	SAMN46521888	SRR32204418
Genomic	MSUM	MSUM:IC:7323	MSU-212	Paramormyrops kingsleyae	2019-07-07	2019-017	Ipassa Creek	APA	-2.20414	11.4619	APA_212	Mixed	APA_212.png	47	Juvenile	PRJNA1218444	SAMN46521889	SRR32204421
Genomic	MSUM	MSUM:IC:7324	MSU-213	Paramormyrops kingsleyae	2019-07-07	2019-017	Ipassa Creek	APA	-2.20414	11.4619	APA_213	Mixed	APA_213.png	50	Juvenile	PRJNA1218444	SAMN46521890	SRR32204416
Genomic	MSUM	MSUM:IC:7334	MSU-223	Paramormyrops kingsleyae	2019-07-07	2019-014	Bambomo Creek	BAM	-2.1633	11.462	APA_223	Mixed	APA_223.png	98	Male	PRJNA1218444	SAMN46521891	SRR32204415
Genomic	MSUM	MSUM:IC:7358	MSU-247	Paramormyrops kingsleyae	2019-07-08	2019-014	Bambomo Creek	BAM	-2.1633	11.462	BAM_247	Mixed	BAM_247.png	107	Male	PRJNA1218444	SAMN46521892	SRR32204422
Genomic	MSUM	MSUM:IC:7361	MSU-250	Paramormyrops kingsleyae	2019-07-08	2019-014	Bambomo Creek	BAM	-2.1633	11.462	BAM_250	Mixed	BAM_250.png	71	Female	PRJNA1218444	SAMN46521893	SRR32204414
Genomic	MSUM	MSUM:IC:7384	MSU-273	Paramormyrops kingsleyae	2019-07-12	2019-018	Ipassa Creek	APA	-2.21193	11.4591	APA_273	Mixed	APA_273.png	106	Male	PRJNA1218444	SAMN46521894	SRR32204413
Genomic	MSUM	MSUM:IC:7413	MSU-302	Paramormyrops kingsleyae	2019-07-12	2019-021	Ipassa Creek	APA	-2.21257	11.4588	APA_302	Mixed	APA_302.png	67		PRJNA1218444	SAMN46521895	SRR32204412
Genomic	MSUM	MSUM:IC:7420	MSU-309	Paramormyrops kingsleyae	2019-07-12	2019-018	Ipassa Creek	APA	-2.21193	11.4591	APA_309	Mixed	APA_309.png	49		PRJNA1218444	SAMN46521896	SRR32204411
Genomic	MSUM	MSUM:IC:7450	MSU-334	Paramormyrops kingsleyae	2019-07-14	2019-023	Birouou Creek	BIR	-2.21301	11.4775	BIR_334	BP	BIR_334.png	72		PRJNA1218444	SAMN46521897	SRR32204459
Genomic	MSUM	MSUM:IC:7454	MSU-336	Paramormyrops kingsleyae	2019-07-14	2019-023	Birouou Creek	BIR	-2.21301	11.4775	BIR_336	BP	BIR_336.png	79		PRJNA1218444	SAMN46521898	SRR32204457
Genomic	MSUM	MSUM:IC:7455	MSU-338	Paramormyrops kingsleyae	2019-07-14	2019-023	Birouou Creek	BIR	-2.21301	11.4775	BIR_338	BP	BIR_338.png	82		PRJNA1218444	SAMN46521899	SRR32204456
Genomic	MSUM	MSUM:IC:7457	MSU-340	Paramormyrops kingsleyae	2019-07-14	2019-023	Birouou Creek	BIR	-2.21301	11.4775	BIR_340	BP	BIR_340.png	73		PRJNA1218444	SAMN46521900	SRR32204454
Genomic	MSUM	MSUM:IC:7458	MSU-341	Paramormyrops kingsleyae	2019-07-14	2019-023	Birouou Creek	BIR	-2.21301	11.4775	BIR_341	BP	BIR_341.png	85		PRJNA1218444	SAMN46521901	SRR32204452
Genomic	MSUM	MSUM:IC:7453	MSU-342	Paramormyrops kingsleyae	2019-07-14	2019-023	Birouou Creek	BIR	-2.21301	11.4775	BIR_342	BP	BIR_342.png	74		PRJNA1218444	SAMN46521902	SRR32204451
Genomic	MSUM	MSUM:IC:7442	MSU-343	Paramormyrops kingsleyae	2019-07-14	2019-023	Birouou Creek	BIR	-2.21301	11.4775	BIR_343	BP	BIR_343.png	54		PRJNA1218444	SAMN46521903	SRR32204453
Genomic	MSUM	MSUM:IC:7444	MSU-345	Paramormyrops kingsleyae	2019-07-14	2019-023	Birouou Creek	BIR	-2.21301	11.4775	BIR_345	BP	BIR_345.png	76		PRJNA1218444	SAMN46521904	SRR32204450
Genomic	MSUM	MSUM:IC:7445	MSU-346	Paramormyrops kingsleyae	2019-07-14	2019-023	Birouou Creek	BIR	-2.21301	11.4775	BIR_346	BP	BIR_346.png	57		PRJNA1218444	SAMN46521905	SRR32204449
Genomic	MSUM	MSUM:IC:7447	MSU-348	Paramormyrops kingsleyae	2019-07-14	2019-023	Birouou Creek	BIR	-2.21301	11.4775	BIR_348	BP	BIR_348.png	82		PRJNA1218444	SAMN46521906	SRR32204448
Genomic	MSUM	MSUM:IC:7460	MSU-349	Paramormyrops kingsleyae	2019-07-14	2019-023	Birouou Creek	BIR	-2.21301	11.4775	BIR_349	BP	BIR_349.png	54		PRJNA1218444	SAMN46521907	SRR32204447
Genomic	MSUM	MSUM:IC:7462	MSU-351	Paramormyrops kingsleyae	2019-07-14	2019-023	Birouou Creek	BIR	-2.21301	11.4775	BIR_351	BP	BIR_351.png	53		PRJNA1218444	SAMN46521908	SRR32204517
Genomic	MSUM	MSUM:IC:7463	MSU-352	Paramormyrops kingsleyae	2019-07-14	2019-023	Birouou Creek	BIR	-2.21301	11.4775	BIR_352	BP	BIR_352.png	47		PRJNA1218444	SAMN46521909	SRR32204515
Genomic	MSUM	MSUM:IC:7468	MSU-357	Paramormyrops kingsleyae	2019-07-14	2019-023	Birouou Creek	BIR	-2.21301	11.4775	BIR_357	BP	BIR_357.png	50		PRJNA1218444	SAMN46521910	SRR32204516
Genomic	MSUM	MSUM:IC:7470	MSU-359	Paramormyrops kingsleyae	2019-07-14	2019-023	Birouou Creek	BIR	-2.21301	11.4775	BIR_359	BP	BIR_359.png	60		PRJNA1218444	SAMN46521911	SRR32204513
Genomic	MSUM	MSUM:IC:7443	MSU-344	Paramormyrops kingsleyae	2019-07-14	2019-023	Birouou Creek	BIR	-2.21301	11.4775	BIR_344	BP	BIR_344.png	53		PRJNA1218444	SAMN46521912	SRR32204512
Genomic	MSUM	MSUM:IC:7494	MSU-379	Paramormyrops magnostipes	2019-07-15	2019-024	Mouvanga Creek	PMAG	-2.32783	11.6858	PMAG_379	TP	PMAG_379.png	88		PRJNA1218444	SAMN46521913	SRR32204510
Genomic	MSUM	MSUM:IC:7507	MSU-396	Paramormyrops magnostipes	2019-07-15	2019-024	Mouvanga Creek	PMAG	-2.32783	11.6858	PMAG_396	TP	PMAG_396.png	74		PRJNA1218444	SAMN46521914	SRR32204509
Genomic	MSUM	MSUM:IC:7508	MSU-397	Paramormyrops magnostipes	2019-07-15	2019-024	Mouvanga Creek	PMAG	-2.32783	11.6858	PMAG_397	TP	PMAG_397.png	76		PRJNA1218444	SAMN46521915	SRR32204511
Genomic	MSUM	MSUM:IC:7509	MSU-398	Paramormyrops magnostipes	2019-07-15	2019-024	Mouvanga Creek	PMAG	-2.32783	11.6858	PMAG_398	TP	PMAG_398.png	82		PRJNA1218444	SAMN46521916	SRR32204508
Genomic	MSUM	MSUM:IC:7510	MSU-399	Paramormyrops magnostipes	2019-07-15	2019-024	Mouvanga Creek	PMAG	-2.32783	11.6858	PMAG_399	TP	PMAG_399.png	88		PRJNA1218444	SAMN46521917	SRR32204507
Genomic	MSUM	MSUM:IC:7511	MSU-400	Paramormyrops magnostipes	2019-07-15	2019-024	Mouvanga Creek	PMAG	-2.32783	11.6858	PMAG_400	TP	PMAG_400.png	80		PRJNA1218444	SAMN46521918	SRR32204505
Genomic	MSUM	MSUM:IC:7512	MSU-401	Paramormyrops magnostipes	2019-07-15	2019-024	Mouvanga Creek	PMAG	-2.32783	11.6858	PMAG_401	TP	PMAG_401.png	60		PRJNA1218444	SAMN46521919	SRR32204504
Genomic	MSUM	MSUM:IC:7513	MSU-402	Paramormyrops magnostipes	2019-07-15	2019-024	Mouvanga Creek	PMAG	-2.32783	11.6858	PMAG_402	TP	PMAG_402.png	52		PRJNA1218444	SAMN46521920	SRR32204408
Genomic	MSUM	MSUM:IC:7514	MSU-403	Paramormyrops magnostipes	2019-07-15	2019-024	Mouvanga Creek	PMAG	-2.32783	11.6858	PMAG_403	TP	PMAG_403.png	48		PRJNA1218444	SAMN46521921	SRR32204407
Genomic	MSUM	MSUM:IC:7515	MSU-404	Paramormyrops magnostipes	2019-07-15	2019-024	Mouvanga Creek	PMAG	-2.32783	11.6858	PMAG_404	TP	PMAG_404.png	51		PRJNA1218444	SAMN46521922	SRR32204409
Genomic	MSUM	MSUM:IC:7482	MSU-371	Paramormyrops magnostipes	2019-07-15	2019-024	Mouvanga Creek	PMAG	-2.32783	11.6858	PMAG_371	TP	PMAG_371.png	59		PRJNA1218444	SAMN46521923	SRR32204406
Genomic	MSUM	MSUM:IC:7488	MSU-372	Paramormyrops magnostipes	2019-07-15	2019-024	Mouvanga Creek	PMAG	-2.32783	11.6858	PMAG_372	TP	PMAG_372.png	80		PRJNA1218444	SAMN46521924	SRR32204506
Genomic	MSUM	MSUM:IC:7483	MSU-373	Paramormyrops magnostipes	2019-07-15	2019-024	Mouvanga Creek	PMAG	-2.32783	11.6858	PMAG_373	TP	PMAG_373.png	87		PRJNA1218444	SAMN46521925	SRR32204405
Genomic	MSUM	MSUM:IC:7485	MSU-375	Paramormyrops magnostipes	2019-07-15	2019-024	Mouvanga Creek	PMAG	-2.32783	11.6858	PMAG_375	TP	PMAG_375.png	74		PRJNA1218444	SAMN46521926	SRR32204404
Genomic	MSUM	MSUM:IC:7486	MSU-376	Paramormyrops magnostipes	2019-07-15	2019-024	Mouvanga Creek	PMAG	-2.32783	11.6858	PMAG_376	TP	PMAG_376.png	79		PRJNA1218444	SAMN46521927	SRR32204402
Genomic	MSUM	MSUM:IC:7487	MSU-377	Paramormyrops magnostipes	2019-07-15	2019-024	Mouvanga Creek	PMAG	-2.32783	11.6858	PMAG_377	TP	PMAG_377.png	68		PRJNA1218444	SAMN46521928	SRR32204401
Genomic	MSUM	MSUM:IC:7489	MSU-378	Paramormyrops magnostipes	2019-07-15	2019-024	Mouvanga Creek	PMAG	-2.32783	11.6858	PMAG_378	TP	PMAG_378.png	82		PRJNA1218444	SAMN46521929	SRR32204403
Genomic	MSUM	MSUM:IC:7490	MSU-380	Paramormyrops magnostipes	2019-07-15	2019-024	Mouvanga Creek	PMAG	-2.32783	11.6858	PMAG_380	TP	PMAG_380.png	50		PRJNA1218444	SAMN46521930	SRR32204396
Genomic	MSUM	MSUM:IC:7491	MSU-381	Paramormyrops magnostipes	2019-07-15	2019-024	Mouvanga Creek	PMAG	-2.32783	11.6858	PMAG_381	TP	PMAG_381.png	65		PRJNA1218444	SAMN46521931	SRR32204397
Genomic	MSUM	MSUM:IC:7505	MSU-394	Paramormyrops magnostipes	2019-07-15	2019-024	Mouvanga Creek	PMAG	-2.32783	11.6858	PMAG_394	TP	PMAG_394.png	61		PRJNA1218444	SAMN46521932	SRR32204446
Genomic	MSUM	MSUM:IC:7559	MSU-447	Paramormyrops hopkinsi	2019-07-22	2019-026	Balé Creek	PHOP	0.519118	12.7995	PHOP_447	BP	PHOP_447.png	60	Juvenile	PRJNA1218444	SAMN46521933	SRR32204398
Genomic	MSUM	MSUM:IC:7567	MSU-455	Paramormyrops hopkinsi	2019-07-22	2019-026	Balé Creek	PHOP	0.519118	12.7995	PSZA_455	BP	PSZA_455.png	54	Juvenile	PRJNA1218444	SAMN46521934	SRR32204445
Genomic	MSUM	MSUM:IC:7545	MSU-433	Paramormyrops szaboi	2019-07-22	2019-026	Balé Creek	PSZA	0.519118	12.7995	PSZA_433	TP	PSZA_433.png	92	Female	PRJNA1218444	SAMN46521935	SRR32204444
Genomic	MSUM	MSUM:IC:7546	MSU-434	Paramormyrops szaboi	2019-07-22	2019-026	Balé Creek	PSZA	0.519118	12.7995	PSZA_434	TP	PSZA_434.png	92	Male	PRJNA1218444	SAMN46521936	SRR32204442
Genomic	MSUM	MSUM:IC:7562	MSU-450	Paramormyrops szaboi	2019-07-22	2019-026	Balé Creek	PSZA	0.519118	12.7995	PSZA_450	TP	PSZA_450.png	86	Male	PRJNA1218444	SAMN46521937	SRR32204441
Genomic	MSUM	MSUM:IC:7563	MSU-451	Paramormyrops szaboi	2019-07-22	2019-026	Balé Creek	PSZA	0.519118	12.7995	PSZA_451	TP	PSZA_451.png	63	Female	PRJNA1218444	SAMN46521938	SRR32204443
Genomic	MSUM	MSUM:IC:7564	MSU-452	Paramormyrops szaboi	2019-07-22	2019-026	Balé Creek	PSZA	0.519118	12.7995	PSZA_452	TP	PSZA_452.png	71	Female	PRJNA1218444	SAMN46521939	SRR32204440
Genomic	MSUM	MSUM:IC:7565	MSU-453	Paramormyrops szaboi	2019-07-22	2019-026	Balé Creek	PSZA	0.519118	12.7995	PSZA_453	TP	PSZA_453.png	72	Juvenile	PRJNA1218444	SAMN46521940	SRR32204437
Genomic	MSUM	MSUM:IC:7566	MSU-454	Paramormyrops szaboi	2019-07-22	2019-026	Balé Creek	PSZA	0.519118	12.7995	PSZA_454	TP	PSZA_454.png	70	Juvenile	PRJNA1218444	SAMN46521941	SRR32204436
Genomic	MSUM	MSUM:IC:7568	MSU-456	Paramormyrops szaboi	2019-07-22	2019-026	Balé Creek	PSZA	0.519118	12.7995	PSZA_456	TP	PSZA_456.png	78	Female	PRJNA1218444	SAMN46521942	SRR32204438
Genomic	MSUM	MSUM:IC:7569	MSU-457	Paramormyrops szaboi	2019-07-22	2019-026	Balé Creek	PSZA	0.519118	12.7995	PSZA_457	TP	PSZA_457.png	70	Juvenile	PRJNA1218444	SAMN46521943	SRR32204435
Genomic	MSUM	MSUM:IC:7570	MSU-458	Paramormyrops szaboi	2019-07-22	2019-026	Balé Creek	PSZA	0.519118	12.7995	PSZA_458	TP	PSZA_458.png	76	Female	PRJNA1218444	SAMN46521944	SRR32204332
Genomic	MSUM	MSUM:IC:7571	MSU-459	Paramormyrops szaboi	2019-07-22	2019-026	Balé Creek	PSZA	0.519118	12.7995	PSZA_459	TP	PSZA_459.png	69	Female	PRJNA1218444	SAMN46521945	SRR32204330
Genomic	MSUM	MSUM:IC:7617	MSU-505	Paramormyrops hopkinsi	2019-07-24	2019-026	Balé Creek	PHOP	0.519118	12.7995	PHOP_505	BP	PHOP_505.png	72		PRJNA1218444	SAMN46521946	SRR32204329
Genomic	MSUM	MSUM:IC:7642	MSU-530	Paramormyrops curvifrons	2019-07-26	2019-027	Ivio River	PCUR	0.521323	12.8235	PCUR_530	BP	PCUR_530.png	148	Male	PRJNA1218444	SAMN46521947	SRR32204331
Genomic	MSUM	MSUM:IC:7645	MSU-533	Paramormyrops curvifrons	2019-07-26	2019-027	Ivio River	PCUR	0.521323	12.8235	PCUR_533	BP	PCUR_533.png	112		PRJNA1218444	SAMN46521948	SRR32204328
Genomic	MSUM	MSUM:IC:7647	MSU-535	Paramormyrops curvifrons	2019-07-26	2019-027	Ivio River	PCUR	0.521323	12.8235	PCUR_535	BP	PCUR_535.png	101		PRJNA1218444	SAMN46521949	SRR32204327
Genomic	MSUM	MSUM:IC:7649	MSU-537	Paramormyrops curvifrons	2019-07-26	2019-027	Ivio River	PCUR	0.521323	12.8235	PCUR_537	BP	PCUR_537.png	95		PRJNA1218444	SAMN46521950	SRR32204324
Genomic	MSUM	MSUM:IC:7650	MSU-538	Paramormyrops curvifrons	2019-07-26	2019-027	Ivio River	PCUR	0.521323	12.8235	PCUR_538	BP	PCUR_538.png	109		PRJNA1218444	SAMN46521951	SRR32204326
Genomic	MSUM	MSUM:IC:7633	MSU-521	Paramormyrops batesii	2019-07-26	2019-029	Balé Creek	PVAD	0	0	PVAD_521	TP	PVAD_521.png	100	Male	PRJNA1218444	SAMN46521952	SRR32204323
Genomic	MSUM	MSUM:IC:7716	MSU-613	Paramormyrops SN2	2023-06-22	2023-005	Louetsi River	PSN2	-2.23075	11.4673	PSN2_613	BP		135	Female	PRJNA1218444	SAMN46521953	SRR32204322
Genomic	MSUM	MSUM:IC:7717	MSU-614	Paramormyrops SN2	2023-06-22	2023-005	Louetsi River	PSN2	-2.23075	11.4673	PSN2_614	BP		134	Male	PRJNA1218444	SAMN46521954	SRR32204321
Genomic	MSUM	MSUM:IC:7718	MSU-615	Paramormyrops SN2	2023-06-22	2023-005	Louetsi River	PSN2	-2.23075	11.4673	PSN2_615	BP		140	Female	PRJNA1218444	SAMN46521955	SRR32204320
Genomic	MSUM	MSUM:IC:7719	MSU-616	Paramormyrops SN2	2023-06-22	2023-005	Louetsi River	PSN2	-2.23075	11.4673	PSN2_616	BP		150	Male	PRJNA1218444	SAMN46521956	SRR32204319
Genomic	MSUM	MSUM:IC:7731	MSU-628	Paramormyrops kingsleyae	2023-06-24	2023-010	Douengui Creek	DOG	-2.35701	11.3639	DOG_628	TP	DOG_628.png	60	Juvenile	PRJNA1218444	SAMN46521957	SRR32204318
Genomic	MSUM	MSUM:IC:7732	MSU-629	Paramormyrops kingsleyae	2023-06-24	2023-010	Douengui Creek	DOG	-2.35701	11.3639	DOG_629	TP	DOG_629.png	73	Juvenile	PRJNA1218444	SAMN46521958	SRR32204316
Genomic	MSUM	MSUM:IC:7733	MSU-630	Paramormyrops kingsleyae	2023-06-24	2023-010	Douengui Creek	DOG	-2.35701	11.3639	DOG_630	TP	DOG_630.png	69	Male	PRJNA1218444	SAMN46521959	SRR32204315
Genomic	MSUM	MSUM:IC:7734	MSU-631	Paramormyrops kingsleyae	2023-06-24	2023-010	Douengui Creek	DOG	-2.35701	11.3639	DOG_631	TP	DOG_631.png	84	Female	PRJNA1218444	SAMN46521960	SRR32204313
Genomic	MSUM	MSUM:IC:7735	MSU-632	Paramormyrops kingsleyae	2023-06-24	2023-010	Douengui Creek	DOG	-2.35701	11.3639	DOG_632	TP	DOG_632.png	58	Juvenile	PRJNA1218444	SAMN46521961	SRR32204312
Genomic	MSUM	MSUM:IC:7738	MSU-635	Paramormyrops kingsleyae	2023-06-24	2023-010	Douengui Creek	DOG	-2.35701	11.3639	DOG_635	TP	DOG_635.png	60	Juvenile	PRJNA1218444	SAMN46521962	SRR32204317
Genomic	MSUM	MSUM:IC:7739	MSU-636	Paramormyrops kingsleyae	2023-06-24	2023-010	Douengui Creek	DOG	-2.35701	11.3639	DOG_636	TP	DOG_636.png	57	Juvenile	PRJNA1218444	SAMN46521963	SRR32204311
Genomic	MSUM	MSUM:IC:7740	MSU-637	Paramormyrops kingsleyae	2023-06-24	2023-010	Douengui Creek	DOG	-2.35701	11.3639	DOG_637	TP	DOG_637.png	61	Juvenile	PRJNA1218444	SAMN46521964	SRR32204310
Genomic	MSUM	MSUM:IC:7741	MSU-638	Paramormyrops kingsleyae	2023-06-24	2023-010	Douengui Creek	DOG	-2.35701	11.3639	DOG_638	TP	DOG_638.png	92	Male	PRJNA1218444	SAMN46521965	SRR32204308
Genomic	MSUM	MSUM:IC:7742	MSU-639	Paramormyrops kingsleyae	2023-06-24	2023-010	Douengui Creek	DOG	-2.35701	11.3639	DOG_639	TP	DOG_639.png	105	Female	PRJNA1218444	SAMN46521966	SRR32204307
Genomic	MSUM	MSUM:IC:7743	MSU-640	Paramormyrops kingsleyae	2023-06-24	2023-010	Douengui Creek	DOG	-2.35701	11.3639	DOG_640	TP	DOG_640.png	57	Female	PRJNA1218444	SAMN46521967	SRR32204309
Genomic	MSUM	MSUM:IC:7744	MSU-641	Paramormyrops kingsleyae	2023-06-24	2023-010	Douengui Creek	DOG	-2.35701	11.3639	DOG_641	TP	DOG_641.png	80	Female	PRJNA1218444	SAMN46521968	SRR32204306
Genomic	MSUM	MSUM:IC:7746	MSU-643	Paramormyrops kingsleyae	2023-06-24	2023-010	Douengui Creek	DOG	-2.35701	11.3639	DOG_643	TP	DOG_643.png	55	Juvenile	PRJNA1218444	SAMN46521969	SRR32204399
Genomic	MSUM	MSUM:IC:7750	MSU-647	Paramormyrops kingsleyae	2023-06-24	2023-010	Douengui Creek	DOG	-2.35701	11.3639	DOG_647	TP	DOG_647.png	45	Juvenile	PRJNA1218444	SAMN46521970	SRR32204393
Genomic	MSUM	MSUM:IC:7752	MSU-649	Paramormyrops kingsleyae	2023-06-24	2023-010	Douengui Creek	DOG	-2.35701	11.3639	DOG_649	TP	DOG_649.png	55	Juvenile	PRJNA1218444	SAMN46521971	SRR32204395
Genomic	MSUM	MSUM:IC:7802	MSU-699	Paramormyrops kingsleyae	2023-06-25	2023-014	Bengue Creek	BEN	-2.22569	11.4575	BEN_699	TP	BEN_699.png	84	Male	PRJNA1218444	SAMN46521972	SRR32204392
Genomic	MSUM	MSUM:IC:7767	MSU-664	Paramormyrops kingsleyae	2023-06-25	2023-011	Douvalou Creek	DOV	-2.32269	11.4154	DOV_664	TP	DOV_664.png	62	Juvenile	PRJNA1218444	SAMN46521973	SRR32204391
Genomic	MSUM	MSUM:IC:7768	MSU-665	Paramormyrops kingsleyae	2023-06-25	2023-011	Douvalou Creek	DOV	-2.32269	11.4154	DOV_665	TP	DOV_665.png	66	Female	PRJNA1218444	SAMN46521974	SRR32204389
Genomic	MSUM	MSUM:IC:7769	MSU-666	Paramormyrops kingsleyae	2023-06-25	2023-011	Douvalou Creek	DOV	-2.32269	11.4154	DOV_666	TP	DOV_666.png	62	Juvenile	PRJNA1218444	SAMN46521975	SRR32204388
Genomic	MSUM	MSUM:IC:7770	MSU-667	Paramormyrops kingsleyae	2023-06-25	2023-011	Douvalou Creek	DOV	-2.32269	11.4154	DOV_667	TP	DOV_667.png	55	Juvenile	PRJNA1218444	SAMN46521976	SRR32204390
Genomic	MSUM	MSUM:IC:7772	MSU-669	Paramormyrops kingsleyae	2023-06-25	2023-011	Douvalou Creek	DOV	-2.32269	11.4154	DOV_669	TP	DOV_669.png	65	Female	PRJNA1218444	SAMN46521977	SRR32204387
Genomic	MSUM	MSUM:IC:7773	MSU-670	Paramormyrops kingsleyae	2023-06-25	2023-011	Douvalou Creek	DOV	-2.32269	11.4154	DOV_670	TP		70	Male	PRJNA1218444	SAMN46521978	SRR32204386
Genomic	MSUM	MSUM:IC:7774	MSU-671	Paramormyrops kingsleyae	2023-06-25	2023-011	Douvalou Creek	DOV	-2.32269	11.4154	DOV_671	TP	DOV_671.png	57	Juvenile	PRJNA1218444	SAMN46521979	SRR32204384
Genomic	MSUM	MSUM:IC:7775	MSU-672	Paramormyrops kingsleyae	2023-06-25	2023-011	Douvalou Creek	DOV	-2.32269	11.4154	DOV_672	TP	DOV_672.png	65	Juvenile	PRJNA1218444	SAMN46521980	SRR32204385
Genomic	MSUM	MSUM:IC:7777	MSU-674	Paramormyrops kingsleyae	2023-06-25	2023-011	Douvalou Creek	DOV	-2.32269	11.4154	DOV_674	TP	DOV_674.png	60	Male	PRJNA1218444	SAMN46521981	SRR32204503
Genomic	MSUM	MSUM:IC:7782	MSU-679	Paramormyrops kingsleyae	2023-06-25	2023-011	Douvalou Creek	DOV	-2.32269	11.4154	DOV_679	TP	DOV_679.png	53	Juvenile	PRJNA1218444	SAMN46521982	SRR32204502
Genomic	MSUM	MSUM:IC:7783	MSU-680	Paramormyrops kingsleyae	2023-06-25	2023-011	Douvalou Creek	DOV	-2.32269	11.4154	DOV_680	TP	DOV_680.png	60	Juvenile	PRJNA1218444	SAMN46521983	SRR32204500
Genomic	MSUM	MSUM:IC:7785	MSU-682	Paramormyrops kingsleyae	2023-06-25	2023-011	Douvalou Creek	DOV	-2.32269	11.4154	DOV_682	TP	DOV_682.png	52	Juvenile	PRJNA1218444	SAMN46521984	SRR32204499
Genomic	MSUM	MSUM:IC:7786	MSU-683	Paramormyrops kingsleyae	2023-06-25	2023-011	Douvalou Creek	DOV	-2.32269	11.4154	DOV_683	TP	DOV_683.png	52	Juvenile	PRJNA1218444	SAMN46521985	SRR32204501
Genomic	MSUM	MSUM:IC:7787	MSU-684	Paramormyrops kingsleyae	2023-06-25	2023-011	Douvalou Creek	DOV	-2.32269	11.4154	DOV_684	TP	DOV_684.png	55	Juvenile	PRJNA1218444	SAMN46521986	SRR32204498
Genomic	MSUM	MSUM:IC:7790	MSU-687	Paramormyrops kingsleyae	2023-06-25	2023-011	Douvalou Creek	DOV	-2.32269	11.4154	DOV_687	TP	DOV_687.png	56	Juvenile	PRJNA1218444	SAMN46521987	SRR32204497
Genomic	MSUM	MSUM:IC:7793	MSU-690	Paramormyrops kingsleyae	2023-06-25	2023-011	Douvalou Creek	DOV	-2.32269	11.4154	DOV_690	TP	DOV_690.png	55	Juvenile	PRJNA1218444	SAMN46521988	SRR32204495
Genomic	MSUM	MSUM:IC:7807	MSU-704	Paramormyrops kingsleyae	2023-06-26	2023-017	Bengue Creek	BEN	-2.22569	11.4575	BEN_704	TP	BEN_704.png	135	Male	PRJNA1218444	SAMN46521989	SRR32204494
Genomic	MSUM	MSUM:IC:7808	MSU-705	Paramormyrops kingsleyae	2023-06-26	2023-017	Bengue Creek	BEN	-2.22569	11.4575	BEN_705	TP	BEN_705.png	110	Male	PRJNA1218444	SAMN46521990	SRR32204491
Genomic	MSUM	MSUM:IC:7809	MSU-706	Paramormyrops kingsleyae	2023-06-26	2023-017	Bengue Creek	BEN	-2.22569	11.4575	BEN_706	TP	BEN_706.png	75	Male	PRJNA1218444	SAMN46521991	SRR32204490
Genomic	MSUM	MSUM:IC:7810	MSU-707	Paramormyrops kingsleyae	2023-06-26	2023-017	Bengue Creek	BEN	-2.22569	11.4575	BEN_707	TP	BEN_707.png	110	Male	PRJNA1218444	SAMN46521992	SRR32204492
Genomic	MSUM	MSUM:IC:7811	MSU-708	Paramormyrops kingsleyae	2023-06-26	2023-017	Bengue Creek	BEN	-2.22569	11.4575	BEN_708	TP	BEN_708.png	94	Male	PRJNA1218444	SAMN46521993	SRR32204434
Genomic	MSUM	MSUM:IC:7816	MSU-713	Paramormyrops kingsleyae	2023-06-26	2023-017	Bengue Creek	BEN	-2.22569	11.4575	BEN_713	TP	BEN_713.png	90	Female	PRJNA1218444	SAMN46521994	SRR32204496
Genomic	MSUM	MSUM:IC:7818	MSU-715	Paramormyrops kingsleyae	2023-06-26	2023-017	Bengue Creek	BEN	-2.22569	11.4575	BEN_715	TP	BEN_715.png	100	Male	PRJNA1218444	SAMN46521995	SRR32204433
Genomic	MSUM	MSUM:IC:7820	MSU-717	Paramormyrops kingsleyae	2023-06-26	2023-017	Bengue Creek	BEN	-2.22569	11.4575	BEN_717	TP	BEN_717.png	90	Male	PRJNA1218444	SAMN46521996	SRR32204432
Genomic	MSUM	MSUM:IC:7821	MSU-718	Paramormyrops kingsleyae	2023-06-26	2023-017	Bengue Creek	BEN	-2.22569	11.4575	BEN_718	TP	BEN_718.png	98	Female	PRJNA1218444	SAMN46521997	SRR32204430
Genomic	MSUM	MSUM:IC:7822	MSU-719	Paramormyrops kingsleyae	2023-06-26	2023-017	Bengue Creek	BEN	-2.22569	11.4575	BEN_719	TP	BEN_719.png	86	Male	PRJNA1218444	SAMN46521998	SRR32204429
Genomic	MSUM	MSUM:IC:7824	MSU-721	Paramormyrops kingsleyae	2023-06-26	2023-017	Bengue Creek	BEN	-2.22569	11.4575	BEN_721	TP	BEN_721.png	93	Male	PRJNA1218444	SAMN46521999	SRR32204431
Genomic	MSUM	MSUM:IC:7825	MSU-722	Paramormyrops kingsleyae	2023-06-26	2023-017	Bengue Creek	BEN	-2.22569	11.4575	BEN_722	TP	BEN_722.png	64	Male	PRJNA1218444	SAMN46522000	SRR32204425
Genomic	MSUM	MSUM:IC:7826	MSU-723	Paramormyrops kingsleyae	2023-06-26	2023-017	Bengue Creek	BEN	-2.22569	11.4575	BEN_723	TP	BEN_723.png	62	Male	PRJNA1218444	SAMN46522001	SRR32204270
Genomic	MSUM	MSUM:IC:7827	MSU-724	Paramormyrops kingsleyae	2023-06-26	2023-017	Bengue Creek	BEN	-2.22569	11.4575	BEN_724	TP	BEN_724.png	68	Female	PRJNA1218444	SAMN46522002	SRR32204426
Genomic	MSUM	MSUM:IC:7828	MSU-725	Paramormyrops kingsleyae	2023-06-26	2023-017	Bengue Creek	BEN	-2.22569	11.4575	BEN_725	TP	BEN_725.png	75	Female	PRJNA1218444	SAMN46522003	SRR32204269
Genomic	MSUM	MSUM:IC:7829	MSU-726	Paramormyrops kingsleyae	2023-06-26	2023-017	Bengue Creek	BEN	-2.22569	11.4575	BEN_726	TP	BEN_726.png	74	Female	PRJNA1218444	SAMN46522004	SRR32204305
EO RNA	MSUM	MSUM:IC:7271	MSU-160	Paramormyrops kingsleyae	2019-07-06	2019-016	Ipassa Creek	APA	-2.2095	11.4595	APA_160	TP	APA_160.png	98	Female	PRJNA1218444	SAMN46522005	SRR32204304
EO RNA	MSUM	MSUM:IC:7272	MSU-161	Paramormyrops kingsleyae	2019-07-06	2019-016	Ipassa Creek	APA	-2.2095	11.4595	APA_161	TP	APA_161.png	74	Female	PRJNA1218444	SAMN46522006	SRR32204303
EO RNA	MSUM	MSUM:IC:7298	MSU-187	Paramormyrops kingsleyae	2019-07-07	2019-017	Apassa Creek, Lebamba	APA	-2.20414	11.4619	APA_187	TP	APA_187.png	89	Female	PRJNA1218444	SAMN46522007	SRR32204302
EO RNA	MSUM	MSUM:IC:7299	MSU-188	Paramormyrops kingsleyae	2019-07-07	2019-017	Apassa Creek, Lebamba	APA	-2.20414	11.4619	APA_188	TP	APA_188.png	81	Male	PRJNA1218444	SAMN46522008	SRR32204301
EO RNA	MSUM	MSUM:IC:7300	MSU-189	Paramormyrops kingsleyae	2019-07-07	2019-017	Apassa Creek, Lebamba	APA	-2.20414	11.4619	APA_189	TP	APA_189.png	86	Female	PRJNA1218444	SAMN46522009	SRR32204300
EO RNA	MSUM	MSUM:IC:7301	MSU-190	Paramormyrops kingsleyae	2019-07-07	2019-017	Apassa Creek, Lebamba	APA	-2.20414	11.4619	APA_190	TP	APA_190.png	82	Male	PRJNA1218444	SAMN46522010	SRR32204298
EO RNA	MSUM	MSUM:IC:7262	MSU-151	Paramormyrops kingsleyae	2019-07-06	2019-014	Bambomo Creek	BAM	-2.1633	11.462	BAM_151	BP	BAM_151.png	93	Male	PRJNA1218444	SAMN46522011	SRR32204297
EO RNA	MSUM	MSUM:IC:7264	MSU-153	Paramormyrops kingsleyae	2019-07-06	2019-014	Bambomo Creek	BAM	-2.1633	11.462	BAM_153	BP	BAM_153.png	83	Female	PRJNA1218444	SAMN46522012	SRR32204296
EO RNA	MSUM	MSUM:IC:7265	MSU-154	Paramormyrops kingsleyae	2019-07-06	2019-014	Bambomo Creek	BAM	-2.1633	11.462	BAM_154	BP	BAM_154.png	78	Female	PRJNA1218444	SAMN46522013	SRR32204295
EO RNA	MSUM	MSUM:IC:7266	MSU-155	Paramormyrops kingsleyae	2019-07-06	2019-014	Bambomo Creek	BAM	-2.1633	11.462	BAM_155	BP	BAM_155.png	75	Male	PRJNA1218444	SAMN46522014	SRR32204294
EO RNA	MSUM	MSUM:IC:7267	MSU-156	Paramormyrops kingsleyae	2019-07-06	2019-014	Bambomo Creek	BAM	-2.1633	11.462	BAM_156	BP	BAM_156.png	72	Female	PRJNA1218444	SAMN46522015	SRR32204293
EO RNA	MSUM	MSUM:IC:7268	MSU-157	Paramormyrops kingsleyae	2019-07-06	2019-014	Bambomo Creek	BAM	-2.1633	11.462	BAM_157	BP	BAM_157.png	70	Female	PRJNA1218444	SAMN46522016	SRR32204292
EO RNA			MSU-PK1	Paramormyrops kingsleyae				BAM			BAM_PK1	BP				PRJNA417677	SAMN08000801	SRR6269955
EO RNA			MSU-PK2	Paramormyrops kingsleyae				BAM			BAM_PK2	BP				PRJNA417677	SAMN08000808	SRR6269958
EO RNA			MSU-PK3	Paramormyrops kingsleyae				BAM			BAM_PK3	BP				PRJNA417677	SAMN08000821	SRR6269948
EO RNA	MSUM	MSUM:IC:7802	MSU-699	Paramormyrops kingsleyae	2023-06-25	2023-014	Bengue Creek	BEN	-2.22569	11.4575	BEN_699	TP	BEN_699.png	84	Male	PRJNA1218444	SAMN46522017	SRR32204291
EO RNA	MSUM	MSUM:IC:7808	MSU-705	Paramormyrops kingsleyae	2023-06-26	2023-017	Bengue Creek	BEN	-2.22569	11.4575	BEN_705	TP	BEN_705.png	110	Male	PRJNA1218444	SAMN46522018	SRR32204290
EO RNA	MSUM	MSUM:IC:7809	MSU-706	Paramormyrops kingsleyae	2023-06-26	2023-017	Bengue Creek	BEN	-2.22569	11.4575	BEN_706	TP	BEN_706.png	75	Male	PRJNA1218444	SAMN46522019	SRR32204288
EO RNA	MSUM	MSUM:IC:7810	MSU-707	Paramormyrops kingsleyae	2023-06-26	2023-017	Bengue Creek	BEN	-2.22569	11.4575	BEN_707	TP	BEN_707.png	110	Male	PRJNA1218444	SAMN46522020	SRR32204286
EO RNA	MSUM	MSUM:IC:7811	MSU-708	Paramormyrops kingsleyae	2023-06-26	2023-017	Bengue Creek	BEN	-2.22569	11.4575	BEN_708	TP	BEN_708.png	94	Male	PRJNA1218444	SAMN46522021	SRR32204289
EO RNA	CUMV	CUMV:FISH:95191	CU-6898	Paramormyrops kingsleyae	2009-08-15	2009-031	Bikagala Creek	BIK	-2.19563	11.5614	BIK_6898	BP	BIK_6898.png	131	Male	PRJNA573805	SAMN12826161	SRR10168407
EO RNA	CUMV	CUMV:FISH:95191	CU-6900	Paramormyrops kingsleyae	2009-08-15	2009-031	Bikagala Creek	BIK	-2.19563	11.5614	BIK_6900	BP	BIK_6900.png	145	Male	PRJNA573805	SAMN12826162	SRR10168406
EO RNA	CUMV	CUMV:FISH:95191	CU-6901	Paramormyrops kingsleyae	2009-08-15	2009-031	Bikagala Creek	BIK	-2.19563	11.5614	BIK_6901	BP	BIK_6901.png	149	Male	PRJNA573805	SAMN12826163	SRR10168404
EO RNA	MSUM	MSUM:IC:7762	MSU-659	Paramormyrops kingsleyae	2023-06-25	2023-013	Biroundou Creek	BIR	-2.21301	11.4775	BIR_659	BP	BIR_659.png	89	Male	PRJNA1218444	SAMN46522022	SRR32204285
EO RNA	MSUM	MSUM:IC:7763	MSU-660	Paramormyrops kingsleyae	2023-06-25	2023-013	Biroundou Creek	BIR	-2.21301	11.4775	BIR_660	BP	BIR_660.png	80	Male	PRJNA1218444	SAMN46522023	SRR32204284
EO RNA	MSUM	MSUM:IC:7764	MSU-661	Paramormyrops kingsleyae	2023-06-25	2023-013	Biroundou Creek	BIR	-2.21301	11.4775	BIR_661	BP	BIR_661.png	55	Juvenile	PRJNA1218444	SAMN46522024	SRR32204283
EO RNA	MSUM	MSUM:IC:7765	MSU-662	Paramormyrops kingsleyae	2023-06-25	2023-013	Biroundou Creek	BIR	-2.21301	11.4775	BIR_662	BP	BIR_662.png	50	Juvenile	PRJNA1218444	SAMN46522025	SRR32204282
EO RNA	MSUM	MSUM:IC:7766	MSU-663	Paramormyrops kingsleyae	2023-06-25	2023-013	Biroundou Creek	BIR	-2.21301	11.4775	BIR_663	BP	BIR_663.png	81	Female	PRJNA1218444	SAMN46522026	SRR32204281
EO RNA	MSUM	MSUM:IC:7752	MSU-649	Paramormyrops kingsleyae	2023-06-24	2023-010	Douengui Creek	DOG	-2.35701	11.3639	DOG_649	TP	DOG_649.png	55	Juvenile	PRJNA1218444	SAMN46522027	SRR32204280
EO RNA	MSUM	MSUM:IC:7753	MSU-650	Paramormyrops kingsleyae	2023-06-24	2023-010	Douengui Creek	DOG	-2.35701	11.3639	DOG_650	BP	DOG_650.png	50	Juvenile	PRJNA1218444	SAMN46522028	SRR32204279
EO RNA	MSUM	MSUM:IC:7754	MSU-651	Paramormyrops kingsleyae	2023-06-24	2023-010	Douengui Creek	DOG	-2.35701	11.3639	DOG_651	TP	DOG_651.png	45	Juvenile	PRJNA1218444	SAMN46522029	SRR32204268
EO RNA	MSUM	MSUM:IC:7755	MSU-652	Paramormyrops kingsleyae	2023-06-24	2023-010	Douengui Creek	DOG	-2.35701	11.3639	DOG_652	TP	DOG_652.png	55	Juvenile	PRJNA1218444	SAMN46522030	SRR32204266
EO RNA	MSUM	MSUM:IC:7767	MSU-664	Paramormyrops kingsleyae	2023-06-25	2023-011	Douvalou Creek	DOV	-2.32269	11.4154	DOV_664	TP	DOV_664.png	62	Juvenile	PRJNA1218444	SAMN46522031	SRR32204265
EO RNA	MSUM	MSUM:IC:7768	MSU-665	Paramormyrops kingsleyae	2023-06-25	2023-011	Douvalou Creek	DOV	-2.32269	11.4154	DOV_665	TP	DOV_665.png	66	Female	PRJNA1218444	SAMN46522032	SRR32204264
EO RNA	MSUM	MSUM:IC:7769	MSU-666	Paramormyrops kingsleyae	2023-06-25	2023-011	Douvalou Creek	DOV	-2.32269	11.4154	DOV_666	TP	DOV_666.png	62	Juvenile	PRJNA1218444	SAMN46522033	SRR32204263
EO RNA	MSUM	MSUM:IC:7770	MSU-667	Paramormyrops kingsleyae	2023-06-25	2023-011	Douvalou Creek	DOV	-2.32269	11.4154	DOV_667	TP	DOV_667.png	55	Juvenile	PRJNA1218444	SAMN46522034	SRR32204262
EO RNA	MSUM	MSUM:IC:7771	MSU-668	Paramormyrops kingsleyae	2023-06-25	2023-011	Douvalou Creek	DOV	-2.32269	11.4154	DOV_668	TP	DOV_668.png	65	Juvenile	PRJNA1218444	SAMN46522035	SRR32204261
EO RNA	CUMV	CUMV:FISH:95183	CU-6716	Paramormyrops kingsleyae	2009-08-07	2009-022	Mouvanga Creek	MOV	-2.32803	11.6858	MOV_6716	TP	MOV_6716.png	92.5	Juvenile	PRJNA573805	SAMN12826164	SRR10168403
EO RNA	CUMV	CUMV:FISH:95183	CU-6718	Paramormyrops kingsleyae	2009-08-07	2009-022	Mouvanga Creek	MOV	-2.32803	11.6858	MOV_6718	TP	MOV_6718.png	91	Juvenile	PRJNA573805	SAMN12826165	SRR10168402
